# Myasthenia gravis-specific aberrant neuromuscular gene expression by medullary thymic epithelial cells in thymoma

**DOI:** 10.1101/2021.12.19.473411

**Authors:** Yoshiaki Yasumizu, Naganari Ohkura, Hisashi Murata, Makoto Kinoshita, Soichiro Funaki, Satoshi Nojima, Kansuke Kido, Masaharu Kohara, Daisuke Motooka, Daisuke Okuzaki, Shuji Suganami, Eriko Takeuchi, Yamami Nakamura, Yusuke Takeshima, Masaya Arai, Satoru Tada, Meinoshin Okumura, Eiichi Morii, Yasushi Shintani, Shimon Sakaguchi, Tatsusada Okuno, Hideki Mochizuki

**Affiliations:** Department of Neurology, Graduate School of Medicine, Osaka University, Suita, Osaka, Japan; Department of Experimental Immunology, Immunology Frontier Research Center, Osaka University, Suita, Osaka, Japan; Integrated Frontier Research for Medical Science Division, Institute for Open and Transdisciplinary Research Initiatives (OTRI), Osaka University, Suita, Osaka, Japan; Department of Pathology, Graduate School of Medicine, Osaka University, Suita, Osaka, Japan; Department of General Thoracic Surgery, Graduate School of Medicine, Osaka University, Suita, Osaka, Japan; Genome Information Research Center, Research Institute for Microbial Diseases, Osaka University, Suita, Osaka, Japan; Department of General Thoracic Surgery, National Hospital Organization Toneyama Hospital, Osaka, Japan

**Author notes:** Corresponding authors, Correspondence to Naganari Ohkura and Tatsusada Okuno;.

## Abstract

Myasthenia gravis (MG) is a neurological disease caused by autoantibodies against neuromuscular-associated proteins. While MG is frequently developed in thymoma patients, the etiologic factors for MG are not well understood. Here, by constructing a comprehensive atlas of thymoma using bulk and single-cell RNA-seq, we identified ectopic expression of neuromuscular molecules in MG-associated thymoma (MG-thymoma). These molecules were originated from a distinct subpopulation of medullary thymic epithelial cells (mTECs), which we named neuromuscular mTECs (nmTECs). MG-thymoma also exhibited microenvironments dedicated to autoantibody production, including ectopic germinal center formation, T follicular helper cell accumulation, and type 2 conventional dendritic cell migration. Cell-cell interaction analysis also predicted the interaction between nmTECs and T/B cells via *CXCL12*-*CXCR4*. The enrichment of nmTECs presenting neuromuscular molecules within MG-thymoma was further confirmed by immunohistochemically and by cellular composition estimation from MG-thymoma transcriptome. Altogether, this study suggests that nmTECs play a significant role in MG pathogenesis via ectopic expression of neuromuscular molecules.

## Supplementary Tables for "Myasthenia gravis-specific aberrant neuromuscular gene expression by medullary thymic epithelial cells in thymoma"

### Sheet: 1.DEGs MG vs non-MG (TCGA bulk)
	baseMean	log2FoldChange	lfcSE	stat	pvalue	padj
GLDC	148.969815194972	3.81694223911201	0.364687908912783	7.72425454825183	1.12509810985626e-14	2.34571704923932e-10
HOXC8	114.835029418514	-5.41646352890751	0.643688368956697	-6.86118274292545	6.82927323312183e-12	7.11917588186785e-08
NGB	368.678190377705	4.56776555027833	0.538111893462908	6.63015553757548	3.35333335651931e-11	1.74784117875178e-07
SOX2	294.062835805725	-4.51551306431266	0.528290024999304	-6.6545134262516	2.84238808530316e-11	1.74784117875178e-07
CTSLP8	34.3091798241534	-5.87297698569711	0.756537085115085	-6.44116075943036	1.18563207105352e-10	4.94384860987897e-07
CEND1	95.0738453526414	3.60952366331553	0.427774409495458	6.10023321963871	1.05913816138543e-09	3.15456736096069e-06
LINC00930	46.5000135110044	3.24605184575297	0.367903765647135	6.10499825083935	1.0280180757792e-09	3.15456736096069e-06
LINC02641	33.2007526055991	3.1766123074065	0.361031449967112	6.02887174401228	1.65108247033593e-09	4.30292730300422e-06
BBOX1	280.701920860025	3.03213893045598	0.352680756793927	5.7619784785802	8.3133600967711e-09	1.9258360517509e-05
FAM41C	37.4137730463371	-5.23748234109917	0.744862999029397	-5.68894192169684	1.27828931586263e-08	2.66510539464199e-05
RGS21	29.9818202611404	-5.88441467520354	0.863371188617632	-5.65737511234781	1.53705584182585e-08	2.91327974965701e-05
KIF28P	91.4836887583181	3.11571599749969	0.379168164189304	5.5798882852501	2.40673110970277e-08	4.18149474218276e-05
ELF5	126.730376697665	-3.79160618074918	0.50951529821096	-5.47894477467356	4.27869870306845e-08	6.8620453277134e-05
MSLN	506.378603201414	-4.30071268307004	0.606653133978112	-5.44085655904503	5.30249968610201e-08	6.9094884972213e-05
PROX1	112.42219765164	-3.87914077730119	0.528697654509566	-5.44572262188671	5.15954867198298e-08	6.9094884972213e-05
FAM83A	174.4904885231	-3.78420968268008	0.510362359459958	-5.45535859193497	4.88741130109253e-08	6.9094884972213e-05
PLEKHD1	302.037840245427	3.31946677635553	0.428065260468655	5.41848869916735	6.01049375767379e-08	7.3713402561024e-05
SP8	16.50250974961	-5.11368257767582	0.767592790902491	-5.35919907851035	8.35917026986783e-08	9.68224116424858e-05
SGIP1	295.424327827039	2.87356541745794	0.351632825411859	5.32818690992083	9.91980136190895e-08	0.000108851546628652
RYR3	812.909336094072	2.79416365105252	0.339466710438947	5.28524180981571	1.25538818524676e-07	0.000130867941371049
CFHR3	78.6091319711471	-3.30550669976146	0.437188503431259	-5.27348427890204	1.33857725447996e-07	0.00013289522466025
CCL20	103.956262314173	-3.9133931103668	0.558056899497101	-5.22060225936143	1.7834219748561e-07	0.000165435201870499
LINC02428	15.1939276160111	-5.25330568174333	0.815382833228526	-5.21632969006996	1.82503220443258e-07	0.000165435201870499
TRAJ24	5.61779923694671	3.0917637519153	0.402730818560352	5.19395004184869	2.05878408987887e-07	0.000171694357959538
BCL9P1	15.1807286709068	2.78064232471669	0.342346716436391	5.20128349192897	1.97916939780802e-07	0.000171694357959538
HEPACAM2	190.230480349956	-3.8600918085483	0.551834994494216	-5.18287502076543	2.18491453910882e-07	0.000175204935484153
KRT36	127.154803623582	-2.94610229295112	0.381039512107577	-5.10735036948526	3.26707622322427e-07	0.000252278785844455
PPP1R1B	366.56467808389	-3.33096307515812	0.458115463392209	-5.08815628684095	3.61561356182867e-07	0.000269221168394879
GLULP4	30.2828594395502	3.44733765177783	0.487130106913179	5.02399177765052	5.0608404692297e-07	0.000363839527389552
KBTBD12	17.4166951689561	2.49271680367253	0.298448425556316	5.00159047879065	5.6859270847932e-07	0.000395152979302845
DBX2	36.4782997258334	-4.30612558592592	0.662832076708502	-4.98787807968423	6.10460717260875e-07	0.000410564370779741
FAM189A1	83.2636481371415	3.53578999860638	0.510325043765973	4.96897032505671	6.73093688480172e-07	0.000424627538034542
KIAA1549L	254.732304520706	-3.26601315940863	0.456538717870871	-4.96346327421359	6.92471403576882e-07	0.000424627538034542
LASTR	54.2313360656153	3.00618163262959	0.403257915749572	4.97493428963574	6.52697767194892e-07	0.000424627538034542
SLC5A4	141.659506212557	-3.85388580128207	0.577186031415332	-4.94448175449428	7.63466912248643e-07	0.000454786332956342
MMP3	89.7710968948837	-3.57186989269197	0.525001405450928	-4.89878668130988	9.64302653390674e-07	0.000558465167237282
IGF2BP3	37.8397679301681	-3.9992695591824	0.61943297905121	-4.84195976096786	1.28564802954343e-06	0.000705380941261866
DYNLT5	96.6360767696422	2.83525022002319	0.378990029930736	4.84247625289404	1.28230964767461e-06	0.000705380941261866
LRP2	68.5441836576446	-3.00961021714311	0.42617691746285	-4.71543655885185	2.41193039029393e-06	0.00127479703150543
FOXI1	168.653535665677	-3.90890850445811	0.617262037674334	-4.71259906962373	2.44577108063778e-06	0.00127479703150543
MAP2	1509.11057278555	2.38140368197005	0.29546123159797	4.67541434962171	2.93360697257857e-06	0.00145625647074501
LINC02242	49.7681834584383	2.40515612604688	0.300454619558613	4.67676658828259	2.91433655321832e-06	0.00145625647074501
PLXNB3	248.490301964318	2.74405424067135	0.375682964882649	4.64235646462208	3.44457921578626e-06	0.00167014028069599
C11orf53	100.56479055191	-3.59338887373854	0.560686732639711	-4.62537941914351	3.73913286716941e-06	0.00177175411699125
RGS4	180.793317592686	2.75996903890628	0.381001369408261	4.61932470646946	3.84990973084278e-06	0.00178370595507425
VN1R48P	6.0364500308445	3.08457236465045	0.456458225884603	4.56684149050137	4.95128127115969e-06	0.00224411441787844
TRIM67	84.0897412176524	2.94469115272469	0.427344763050953	4.55063761362352	5.34835937212294e-06	0.00237250945849768
CNKSR2	259.869602541356	2.22525916228223	0.269859371364856	4.54036173020521	5.61577973405435e-06	0.00243923732656873
SLC22A4	169.146519335244	2.26335631960532	0.279726948692909	4.51639116470064	6.29024229276399e-06	0.00267643390942523
SFRP2	9936.78436092243	-3.44383531205918	0.548484935946497	-4.45561063193459	8.36547420563572e-06	0.00335407253294806
ELF3	1250.07587472624	-2.87942900973121	0.421540423308846	-4.45847872661604	8.2543387286956e-06	0.00335407253294806
VWC2	339.461552721278	3.1459175045296	0.481006585786993	4.46130586968698	8.14617213994968e-06	0.00335407253294806
CYP26A1	145.153762431138	-3.4464153243625	0.555565481266624	-4.40346891024432	1.0653355698005e-05	0.00415143443262404
HGD	150.057632690943	2.88429283138787	0.428106205375727	4.40146115082382	1.07524322203318e-05	0.00415143443262404
TRIM43	19.9018227521713	-3.43121938951997	0.554202174880292	-4.38688171883323	1.14987278595852e-05	0.0042233816069495
CCDC74BP1	57.2257050817561	-3.58391128434691	0.589129786766886	-4.38597969817022	1.1546489116798e-05	0.0042233816069495
FOXD1	31.4908445466414	-3.26356403654054	0.5155118285605	-4.39090610754995	1.12879278913013e-05	0.0042233816069495
MTCO3P12	92.5543495574315	2.40390796513037	0.320499591374006	4.38037365074854	1.18475974424687e-05	0.00425880274272467
CALHM3	27.0052785696715	-3.67990447151482	0.614095767905477	-4.36398459584778	1.27714574264313e-05	0.00451308670989265
SHISA6	12.6273538937623	2.74154675634076	0.399684999910035	4.35729826421499	1.31677771668588e-05	0.00457558310253065
ITLN1	24.2181757442879	3.37141577276508	0.546570066605059	4.33872236636518	1.43313431561856e-05	0.00489826513874286
GNB3	240.425325833642	-2.63299676990045	0.376943158993916	-4.33220959430332	1.47620308440686e-05	0.00496409001722558
ENOX1	449.783933794839	2.24344134995964	0.289764183077339	4.29121824772857	1.77695562249695e-05	0.00588059488467285
CLDN6	35.8484296163875	-2.93267339604659	0.451554607466361	-4.28004357411096	1.86856725453586e-05	0.00608714979528409
GSC	165.29021652013	-2.98661333069983	0.464971591085212	-4.27254776160241	1.93252142851588e-05	0.00610471807017083
CSMD3	48.8958178440109	3.67658549511689	0.626075449540414	4.27518040690096	1.90982582675354e-05	0.00610471807017083
GFI1B	69.831643968871	-3.18156557531392	0.513168739162636	-4.25116615418486	2.1266032341137e-05	0.00661754489970694
PKD1L2	21.6724242490476	2.42984026891416	0.337733377047621	4.23363625299181	2.29942759413396e-05	0.00705011263383808
PLA2G3	15.6835478394906	-4.03337244171248	0.718130856257206	-4.22398287900061	2.40022291978104e-05	0.0071536406600049
OXGR1	124.350079765396	-2.87878546647197	0.44480577789154	-4.22383332199	2.40181709530598e-05	0.0071536406600049
IL13RA2	391.678883200527	2.64814660589716	0.392431227476727	4.19983551384148	2.6710895368773e-05	0.00762870489785683
DACH2	14.0503882435235	-3.29277124609973	0.545539817975443	-4.2027569217742	2.63683699602385e-05	0.00762870489785683
DKK2	144.730689284035	-2.89217105351154	0.450131496573679	-4.20359621113922	2.6270741082233e-05	0.00762870489785683
TMEM163	1585.37835502844	2.47843304066152	0.353545281047736	4.18173603188866	2.89291720092963e-05	0.00815059874624079
GABRE	688.142081732948	2.57419571951757	0.377273494586819	4.17255848106052	3.01198256388164e-05	0.00837290992991578
TF	240.016298070574	2.4552287798386	0.349167440035771	4.16771042480227	3.07674445553987e-05	0.00844040067809878
POU2F3	339.460051660468	-2.97218100724538	0.473943006567928	-4.16121976675421	3.16552272904224e-05	0.00857116667244177
ASCL3	18.6643462681363	-3.62050664697888	0.630427141845939	-4.15671609459238	3.22854787954827e-05	0.00862974291547461
RYR3-DT	75.9004892904891	3.41005013196408	0.580517876962055	4.15155196352655	3.30228263470394e-05	0.00871510008239779
LHFPL4	48.6245472416984	3.73135371037663	0.662433652574804	4.12321098084339	3.73627182988271e-05	0.00973719142265308
VEGFD	88.0248277222941	2.65896143023697	0.404271180945663	4.10358568314555	4.06795695260539e-05	0.0104707203092432
UGT8	56.6221672014908	-3.04025118626459	0.49763813471794	-4.09986904926609	4.13383978609211e-05	0.0105105397195408
PLEKHG7	27.3877110662344	-4.05739086403687	0.748739119313992	-4.08338603549673	4.4384200704488e-05	0.0111489903673237
SYNDIG1L	29.1584996649248	2.43226645297997	0.352408816659425	4.06421855887941	4.81936513464105e-05	0.011961779010968
HOXC13	20.3310755529748	-3.6075643025098	0.644635601505438	-4.04502062315558	5.23185182852231e-05	0.0122587537703484
MGAT3	1105.035848161	-2.37015920763744	0.338731693908236	-4.04496901907449	5.2330043913905e-05	0.0122587537703484
ADAMTS18	580.015425339058	2.3921945115036	0.34404584327764	4.04653780508001	5.19807329564954e-05	0.0122587537703484
CDC20P1	288.813549064992	2.15321442556388	0.285028321527839	4.04596434270916	5.21081649173412e-05	0.0122587537703484
MTND6P4	10.8928208040633	2.19328078593209	0.294761347612785	4.04829464784389	5.15921718513314e-05	0.0122587537703484
DLX6	64.9031752654326	-3.35394917533068	0.583836722738619	-4.03186213482589	5.5336647075016e-05	0.0124055242458818
TRIM7	539.745418119396	2.17323549596885	0.290768593478067	4.03494573445859	5.46149184295182e-05	0.0124055242458818
FRRS1	150.229712873078	-2.73052460523414	0.429058677376017	-4.03330522486451	5.49977685747681e-05	0.0124055242458818
CTAGE9	5.01732582204035	2.75575521811496	0.434708603211189	4.03892447755857	5.3696849260387e-05	0.0124055242458818
EPHA5	114.096075052021	3.49259293394653	0.619473547545431	4.02372779890772	5.72841224470676e-05	0.012705496477648
ICAM5	255.405433723757	-2.84275163421779	0.45861124807034	-4.01811259966122	5.86661633211602e-05	0.0128750614640302
ZIC2	10.190477354357	-4.07876067473983	0.767247174131401	-4.0127364147353	6.0018919539423e-05	0.0130347338903899
SMPX	8.83244772308691	2.97034115772213	0.492138540594483	4.00363108189421	6.23776127872568e-05	0.0133691932584702
LINC02575	59.8698230556935	-3.10729555546363	0.526576526104671	-4.00187902611661	6.28414283337367e-05	0.0133691932584702
TRIM43B	9.66944683776955	-3.50767989853337	0.628517863913817	-3.98983074708156	6.61204599599242e-05	0.0139247017141865
MARCHF11	17.9438734270514	-4.07345934467343	0.772177284534499	-3.98025091676484	6.88425649935423e-05	0.0143529863755036
PCSK1	81.7707936020431	2.67325982369826	0.421026109610305	3.9742424175237	7.06036246376024e-05	0.0145744056442512
OR9K1P	6.31284630746842	-5.2753396247698	1.08100834892428	-3.95495523140429	7.65489845151175e-05	0.0156467625309381
SOX14	26.3738843171791	-5.07047780311626	1.03146141766566	-3.94632095142086	7.93612178840087e-05	0.015777040191971
NPY2R	11.8327471317704	-4.17911426108031	0.80564808503331	-3.94603341103811	7.94565312560295e-05	0.015777040191971
CSNK1A1P1	20.033777667141	2.69665118422757	0.429923979358096	3.94639812080446	7.93356563171525e-05	0.015777040191971
CAMK2B	2095.22291850075	2.69406927645109	0.429690080994217	3.94253754364391	8.06240244746592e-05	0.0158578328893601
TRPC5OS	6.50192632345609	2.63659749156757	0.41536762984219	3.94011803998632	8.14415260159262e-05	0.0158689194009911
CHGA	75.9906970530332	-3.31894131608945	0.58928721477126	-3.93516312243356	8.31402079534526e-05	0.0160499092187179
GLRA4	60.2685003182866	3.0731822761097	0.531122653050881	3.90339644562494	9.48521437261127e-05	0.0179779304049611
LINC00681	17.8912599132657	3.94197963768592	0.753399233842855	3.90494110629739	9.42483347021797e-05	0.0179779304049611
POU3F1	163.781600457914	2.33257367704169	0.344091658282415	3.87272880631116	0.000107623559929197	0.0202148072158904
LINC01823	15.2062529834653	2.72634222507788	0.446358338055196	3.86761504803434	0.000109904980697504	0.0204590084157345
FAM3D-AS1	8.16468894478829	2.55559405909309	0.403377056874141	3.85642671684835	0.000115056569807219	0.0212284462292983
CA3-AS1	42.6600963915838	2.18461017715681	0.308435061500832	3.84071179000384	0.000122678078992793	0.022436098850182
FAM71F1	5.48377714545905	2.67995331941176	0.439021226554761	3.82658791374456	0.000129931758745666	0.023556062939899
HTR3E	6.46109774010218	-3.65956572062576	0.696673437024666	-3.81752135115724	0.000134799124770286	0.024227818554618
SPATA31C1	9.21721598745093	-3.37268026783527	0.625697713795237	-3.79205519777836	0.000149405694234079	0.0266235839238146
CTCFL	5.27517103872117	-3.09657873678368	0.553398627808363	-3.78855066028409	0.000151528696341407	0.0267730660171356
PROX1-AS1	4.41926830239632	-4.03679134372107	0.804245642813419	-3.77595001086701	0.000159398959512553	0.0279269656040102
SOX21	5.88987332515805	-4.35008565970093	0.890065564025237	-3.76386391644059	0.000167307953985332	0.0288281283689271
ALOXE3P1	4.44433503879405	-4.40253479238473	0.903557935124033	-3.7657073886664	0.000166078203662208	0.0288281283689271
FYB2	198.506758741051	2.71877224648275	0.457016601282621	3.76085297921126	0.000169334939563991	0.0289382307784397
KCNC2	7.8610816401398	2.92640257698649	0.513182717480206	3.75383369581379	0.000174150428143606	0.0295192054989109
GBP6	111.728784643854	3.01934764238546	0.538406332852669	3.75060157945437	0.000176410819944658	0.0296612031050497
NPC1L1	6.45677259044991	2.16218005706401	0.31017567284744	3.74684463934612	0.000179072916397305	0.0298679298717393
H3Y1	26.9837984355003	-2.99144549631368	0.532055247468756	-3.74292990396759	0.000181886980222221	0.0300965210369292
C2orf66	25.1545863722847	2.31989906328999	0.352925516920712	3.73987994635855	0.000184108166137094	0.0302241823290731
TAS1R3	327.708178041217	-2.37216846232851	0.367891125750274	-3.72982213020256	0.000191614989779582	0.0312107884524571
PCAT7	51.1630975720561	-2.86370694440529	0.500327241222526	-3.7249759574382	0.000195333837992178	0.0315698851806118
LRRN3	656.679578128691	2.35009047062561	0.363576798378423	3.71335705866574	0.000204528005577372	0.0328015722175587
CRYM	50.1531359922424	-2.55022021695616	0.418765521229609	-3.70188121601868	0.000214006810270045	0.0340597556283982
MUC4	428.281957648547	-2.63234308638682	0.442413327420462	-3.68963361909636	0.000224577249423759	0.0354712960093633
MEGF11	700.804062010228	2.69972762255856	0.46105221302163	3.68662718571274	0.000227245892664478	0.0356229294448249
FAM182A	16.599264755837	-2.39004454957083	0.37835884162369	-3.67387885956514	0.00023889602681217	0.0371697258433353
SLITRK6	220.891229829803	3.03836348385151	0.556167605891219	3.66501655662806	0.000247322582681075	0.0379149156346892
EGFL6	625.965980381191	-2.59001642540969	0.433718408523049	-3.66601092820616	0.000246363401582034	0.0379149156346892
FAM166A	22.3963163386929	2.04656125696889	0.285726305428095	3.66281030863034	0.000249463274291788	0.0379639401876604
PAPPA2	112.841691177971	-3.16344100736537	0.591419223657475	-3.65804985841709	0.000254141615862797	0.0383956416603149
DNAH9	50.8099752262471	2.25938001740329	0.344769052271887	3.65282211122052	0.00025937392303533	0.0389042224558532
GTF2IP3	24.8614858736	-4.33633427013361	0.91433106971269	-3.64893459344216	0.000263330131739689	0.0392154994045769
PCSK2	408.255793626833	-3.39446548346716	0.656627985456442	-3.64660894220445	0.000265723848688747	0.0392913228461822
PHF24	155.842545585399	2.43322791006058	0.393631559232345	3.6410391302355	0.000271539857692841	0.0398685527678735
FAM205C	9.57190366404862	2.55482250917669	0.428119719445828	3.63174700569576	0.000281509032833719	0.0410432295493021
NEFM	1702.21757335365	3.13187103147978	0.589007489870005	3.61942940988796	0.00029525333801176	0.0427481725292166
LRTM2	988.099749533715	3.48636668577945	0.688008735392937	3.61385918212133	0.000301672948899153	0.0433764090455065
PHEX-AS1	17.4799674516815	3.16995946342243	0.602123563166801	3.60384412131252	0.000313545143698866	0.0447746760340935
TRPM2-AS	110.674306903715	-2.41802407722022	0.393770862013463	-3.60114019094623	0.000316824670399795	0.0449352214501042
CD24	833.696380956409	-2.57912558390826	0.439078443301367	-3.596454364817	0.000322584144518573	0.045442951547755
SEC14L6	39.419766922887	2.64793795165514	0.459143135142998	3.58915951371438	0.000331745812440064	0.0464199224400195
MTUS2	71.5692425824887	2.38010423001235	0.384954590383251	3.58510916479357	0.000336937239824132	0.0468320300872889
B3GNT3	62.172198075132	-2.76914995432982	0.49453218973384	-3.57742122971205	0.000347000740354494	0.0479113803685486
HOXC6	111.000815339602	-2.85394701420625	0.518798854223904	-3.57353721796408	0.000352191157498104	0.0480517318355572
TGM2	8211.23598234575	-2.43462143697009	0.401493320781437	-3.57321370671333	0.000352626743289379	0.0480517318355572
TRPM5	207.961503988026	-2.42133785116614	0.39963209402293	-3.55661587851496	0.000375662817615143	0.0508584031458319
MYEOV	52.1590091158717	-2.41553177334165	0.398272004849434	-3.55418346282409	0.000379154620755928	0.0509999657299376
VN1R51P	4.64572460899855	2.43649281939878	0.404565106390634	3.550708641718	0.000384195478689744	0.0513467406102723
SOST	11.9134337924688	-3.90874264880433	0.820404394861731	-3.54549861875687	0.000391871041423013	0.0520389767046395
CALML5	505.597085257243	-3.31481416331174	0.654380417263246	-3.53741356288254	0.000404066420852093	0.0533188658756031
CLDN19	135.255199736552	2.64687308201747	0.466017731721068	3.53392793861156	0.000409432690911707	0.0536871834768439
PDE1A	928.831878275954	2.45545753790739	0.413318830641457	3.52139179250209	0.000429287831801321	0.0559388875326609
FBXW12	11.3405020789064	2.18212128071568	0.337736988246088	3.50012382965393	0.000465042076907946	0.0602215047295265
PCP4L1	518.175539072222	2.66587873971748	0.476239136948024	3.49798790245013	0.000468782396000406	0.0603311368778548
GABRA5	894.004003967991	2.81330433815204	0.519830811014169	3.48825867903896	0.000486177469325322	0.0621859758157279
ANKRD18CP	18.8262274141181	2.15607951316497	0.332608866733841	3.47579282692449	0.00050934559307729	0.0647521114028562
RBFOX3	73.3308379840683	2.36900926237816	0.394157806487748	3.47325167697957	0.000514192938301307	0.0649721731554179
HCAR2	527.913314012549	-2.32992297856796	0.383655658818891	-3.46644953097321	0.000527380732954638	0.0662371138636823
FAM83E	80.8315573871996	-2.68858881521515	0.487491292576451	-3.46383379750386	0.000532535429405439	0.0664840189681078
HTR3C	3.93391156276904	-4.41693031035521	0.992279146849317	-3.44351720098588	0.000574200066834874	0.071258911865716
OR10AC1	51.3678115825258	2.82544279448541	0.530427599008406	3.44145515410197	0.000578594372034805	0.071379373151205
PPARGC1A	865.331601472586	2.06123299237136	0.308898590037804	3.43553847960746	0.000591377473285211	0.0724772436017958
KLHDC8A	84.6485241793665	2.23950453736195	0.361087923510671	3.43269452301502	0.00059761501245228	0.0724772436017958
LIPJ	20.0897820123804	1.82967132563405	0.241706633642398	3.43255504878504	0.000597922485467355	0.0724772436017958
PLEKHS1	37.4863484128453	-2.67748887037275	0.489111688787061	-3.42966424403539	0.000604328554951805	0.0728303239432959
DEFB1	125.964496981078	-2.49721021866528	0.439296902389047	-3.40819662174473	0.000653937560326106	0.0780767921905478
MYBPC1	72.2406637747125	-2.8772036074997	0.550886191086101	-3.40760693928213	0.000655352229523999	0.0780767921905478
ALDH4A1	5009.66723916603	1.99257838682042	0.291767439260526	3.40195050323669	0.000669067543226964	0.0788683865403097
EDIL3	758.632161010552	-2.57418687477296	0.462884894312395	-3.4008171234695	0.000671847575905022	0.0788683865403097
LRRC66	39.4380638652093	1.84405484756065	0.248236210770511	3.40020839401612	0.000673345139055836	0.0788683865403097
CAPN6	107.894324323631	3.31526194782841	0.683886277708898	3.38544875558086	0.000710619763582169	0.0827693377146627
PITX1	50.4060560560871	-2.92076308753023	0.569729689478737	-3.37135859864981	0.000747984255076632	0.0866373540782928
PTN	3794.21128214003	2.37175316203624	0.409202480763355	3.35226013165238	0.000801546661563772	0.0923284328560392
HOXD11	4.32522224064143	-4.36537600395237	1.00572788816808	-3.34620929134456	0.000819245342139268	0.0938486051552836
SLC9A2	99.169736072799	-2.17105343278449	0.351893263614543	-3.32786544634522	0.000875141236220167	0.0991620632280123
LINC01341	1621.80005148701	2.20394260858905	0.36170753375263	3.32849746340209	0.000873158001320407	0.0991620632280123

### Sheet: 2.WGCNA gene modules
black	turquoise	blue	yellow	green	red	grey
MATR3	CFH	CD99	ETV1	CYP26B1	MEOX1	KDM5D
SAMD4A	SLC7A2	CD38	MYH13	HSPB6	CD79B	DDX3Y
LTBP1	THSD7A	PDK4	PRSS21	SOX8	CD22	ZFY
SLC9A3	CRLF1	PRSS22	SYT7	DLX6	SLAMF7	PRKY
CELSR1	TMEM98	MPO	ISL1	SELE	LAG3	USP9Y
NT5C2	CACNA1G	PON1	CDH10	MGST1	LYZ	RPS4Y1
CRYBG3	USH1C	ITGAL	COL9A2	HHATL	FMO2	TXLNGY
FAT1	ARHGAP44	ITGA3	KCNH2	LTF	GZMH	LRRC4C
TESC	PROM1	ABCC8	MCOLN3	CHDH	GZMB	SCGB1A1
CCNK	MLXIPL	TMEM132A	ATP2C2	MARCO	TCL1A	TMSB4Y
LGALS2	STAB1	SCIN	FGF10	HOXC8	MMP9	SLC30A8
TIMP3	FMO1	NOS2	GLI2	ZIC2	FCER2	NLGN4Y
CHRDL1	MRC2	RHBDF1	PPP2R2C	CCN5	NKG7	TDRD12
NFAT5	ANOS1	BAIAP3	MAP2	COL17A1	POU2AF1	TTTY14
NUDT1	DCN	TEAD3	OSBPL6	TLE2	C7	SLITRK1
MPDZ	SEMA3B	E2F2	KCNK2	REEP1	GZMK	RPS3AP5
LHX3	MAMLD1	CYB561	FAT2	PITX1	GNLY	UTY
POMC	ATP1A2	PLEKHG6	CHGB	TRPM5	PLA2G2D	SMTNL2
USP34	VSIG2	MAPK8IP2	TF	DHRS9	CNR1	PAX8-AS1
IL1R2	FHL1	TENM1	SEZ6L	FAP	G0S2	NPIPB15
EPHA4	GABRA1	TRAF3IP3	GUCY2F	MT3	CDH26	EIF1AY
GHRH	AGPAT4	ETV7	KLHL4	REM1	VPREB3	LINC01291
NR4A1	INSRR	PRSS3	HTR2A	SLC15A1	FCRLA	AL365357.1
NEURL2	SH2D2A	CD4	NDRG4	CCDC80	CLEC10A	RPSAP53
COL21A1	VCAN	GABRA3	SLC6A2	GABRP	FCRL2	MTND1P23
TMEM255A	MSR1	GPRC5A	FAM189A1	MISP	ADAMDEC1	RPL10P9
HCST	TNC	CD6	NEFM	PLA2G3	IL6	PWP2
SH3BP5	RIPOR3	TACC3	EPHX3	CHGA	CCL21	MTRNR2L1
TBC1D14	BARX2	WAS	MYH14	HCK	IRF4	AC010889.1
PEMT	EPHA3	DPEP1	PTN	SRPX2	CYP4B1	AC006157.1
EPHA7	PREX2	CNTN1	AGR2	MSLN	FCRL5
DYNC1LI2	ARHGAP6	CYP24A1	CXCL12	CRISPLD2	GZMA
TSTD2	TNFRSF17	NRXN3	KRT32	CEMIP	ADRA2A
PDE5A	LMO3	NLRP2	PPARGC1A	TRPA1	MS4A1
LRIG3	KITLG	EFCAB1	SOX6	IL4I1	CCR5
HSPG2	PER3	DEPDC1B	KCNA1	HAS1	VCAM1
HMCN1	ELN	RAB27B	GPLD1	COMP	CADM3
VGLL4	PTGER3	EPN3	PCDHB5	DLX5	EOMES
PHLDB2	COL23A1	DKK3	HGD	HOXA5	FCRL1
USP53	NNAT	RAD51	BCHE	ASPN	CTLA4
DAAM2	NRIP2	PRSS8	PDE1A	CA9	CXCR6
SHPRH	FOXC1	FSTL4	FBXO2	RAPGEFL1	ABLIM3
ITGB1	CCDC85A	LAMA3	KCNQ4	KIAA1549L	CD19
ASAP2	NPFFR2	ENTPD2	RGS4	ADTRP	FDCSP
FRRS1	PHF21B	LY75	TSPAN1	PRSS16	TIGIT
COX7A1	LAMC2	PLEKHH1	ATP10B	FGF1	MAP7D2
GRASP	RIMBP2	PKP2	SGIP1	CCL20	HBA2
PTPN13	COL11A1	CAMK2B	OLFM3	KCNIP3	PAX5
ITGA2	PRDM6	GNA15	TRIM67	PASK	SERPINA1
AVPR1A	DLX3	CREB3L3	CD274	KYNU	HLA-DRB5
P2RY12	DMRT3	NGFR	ENOX1	CHD5	EXOC3L4
CLIC3	CDON	CHI3L2	PDZRN3	PROX1	IGKC
KLF11	SNCAIP	MCM10	PHF24	COLEC11	IGKV4-1
ISG20	NTN1	DGKA	KIAA1549	SLC46A2	IGKV6-21
MBOAT1	MYLK	ERBB3	IL13RA2	IQSEC3	IGKV3D-20
ACBD7	NGEF	GSTO2	RAB17	DUSP4	IGKV3D-11
SEC24C	NEO1	PRKCQ	HSPA2	INHBA	IGLV4-69
CSRNP3	SYT1	ASPM	ADM2	CNTFR	IGLV8-61
MEIS3P1	NAV3	FGFR2	MGAT3	COL10A1	IGLV4-60
EGR3	SDK2	PDZD4	LRRC4	PI3	IGLV6-57
HERC2P3	NEDD4	FGFR3	LRRC17	POF1B	IGLV10-54
MAFA	SPTB	RASGRP2	BBOX1	APOBEC2	IGLV1-51
RIPK4	PTPN21	TGFBR3	KCNC1	PAX8	IGLV1-47
AC138932.1	TRHDE	HES2	SOX15	CD70	IGLV7-46
ROR1	CD5L	NUCB2	SULT4A1	GNAZ	IGLV5-45
BCL9L	IGF2BP2	ST6GALNAC2	ASS1	FOXP2	IGLV1-44
TEAD1	TEAD2	HMMR	FIBCD1	CCDC136	IGLV7-43
ISG15	NTN4	ACAP1	DUSP9	FOXA1	IGLV1-40
PEAR1	GPC4	CYP2W1	MTUS2	PPP1R1B	IGLV1-36
FSIP2	CAMSAP3	PANX2	IRS4	POSTN	IGLV3-27
FAT4	CAPN6	PTGS2	RNF128	BEX1	IGLV3-25
C20orf204	SPAG6	ATP2A3	MRO	SPX	IGLV2-23
ZNF770	FGFR1	CA12	CHL1	EMX1	IGLV3-21
FAM169A	NEBL	SEMA3A	DSG3	IGF2BP3	IGLV3-19
ITPRIPL2	ADCY2	GTSE1	DSG1	KIF12	IGLV2-18
TTC3P1	BRINP1	SEMA3C	KIAA1614	TUBB2B	IGLV2-14
FAM240C	TP73	FOSL2	ARHGEF4	TMPRSS4	IGLV2-11
RPS28P7	RUNX1T1	MOCOS	CTSV	MMP7	IGLV3-10
AC138969.3	DDX43	PLD1	IGFBPL1	POU2F3	IGLV3-9
AC026403.1	LRP2	ATP12A	SLCO5A1	ITGA11	IGLV3-1
HLA-DRB6	PCDHGA2	ARHGAP15	FXYD6	ADAMTS14	IGLC2
XIST	COL19A1	PLXNA2	STRA6	PIK3C2G	IGLC3
CNOT6LP1	SERTAD4	ICAM3	CLCA2	LUM	IGLC7
RPL3P4	TRPM3	UBE2T	CH25H	BCL2A1	IGHA2
ANAPC1P1	EPYC	APBB1IP	GPR87	RHCG	IGHG4
LINC01871	SLCO1A2	FBLN1	ENPEP	CBLC	IGHG2
AC018738.1	AQP6	HOXA9	B4GALNT3	SLC2A5	IGHA1
AC243919.1	MYBPC2	ITM2A	ASCL1	PADI3	IGHG1
TXNDC5	ADAMTS2	CHRNA3	KCNH5	DPT	IGHG3
PCDHGC3	CETP	NDC80	CYP11A1	RGS16	IGHD
PNMA2	MMP2	TCF7	ADAMTS18	FAM163A	IGHM
MICAL3	NID2	PTPRC	MAPK4	KCNN3	IGHV1-2
PKD1P6	PHACTR3	CADPS2	FAM71E1	NTRK2	IGHV2-5
EIF5AL1	PIR	ATP8B1	MYOM3	GAS2	IGHV3-11
PCDHGB2	SLC4A11	GRHL2	SUSD4	CDH22	IGHV3-13
PCDHGB7	CPXM1	P2RX5	S100A8	C11orf53	IGHV3-15
ZBED6	OAS1	MECOM	EPHA5	ADAM8	IGHV1-18
PCDHGA9	P3H2	IGSF9	TRIM7	ZSCAN1	IGHV3-21
PCDHGB3	CD209	RAD54L	FAXC	FEZF2	IGHV3-23
GTF2I	ANGPT2	CEACAM6	LANCL3	NCAM2	IGHV1-24
UPK3BL1	JPH4	TFAP2C	PXDNL	GOLGA7B	IGHV2-26
PCDHGB5	SLC22A17	TPX2	SYBU	CXCL13	IGHV3-33
CICP14	TGM1	FER1L4	DPYS	KIT	IGHV4-34
	COL9A3	TMEM40	CACNA1B	CLSTN2	IGHV4-39
	TEKT2	SIRPG	SCN2B	HOXB13	IGHV1-46
	KRT31	FXYD3	CNKSR2	PTGIR	IGHV3-48
	CYP26A1	BIRC5	NPAS3	AIRE	IGHV3-49
	TREM2	RGS1	ALLC	TLCD1	IGHV5-51
	NRP1	KIF4A	CCDC74B	FCRL3	IGHV3-53
	IGFALS	NAT14	TMEM163	AZGP1	IGHV1-58
	PALM	PITPNM2	SPOCK1	MSLNL	IGHV4-61
	GGT5	NRCAM	TCTEX1D1	HS3ST6	IGHV3-66
	SLC5A4	PITPNM3	PART1	PDZK1IP1	IGHV1-69
	PLTP	ZFHX4	PTPRD	ADORA1	IGHV3-73
	RIMS4	SLC7A8	SPHKAP	HPGD	ACKR1
	BMP7	TGFB2	MCOLN2	FNDC1	IGLV9-49
	NKAIN4	CDC45	CERS3	TNFRSF11B	IGKV3D-15
	ISM1	EPB41L4B	ENPP3	CLDN3	IGHV4-59
	MYLK2	SORBS1	ENAH	DEPP1	IGHV3-74
	MYL9	CRTAC1	LHFPL4	OXGR1	IGHV3-72
	WFDC2	MYO3A	ATP2B2	GFI1B	MIAT
	SRPX	TPSD1	MEGF11	SPIC	FAM30A
	PHEX	SMIM24	GRHL3	TBATA	AL671277.1
	NALCN	PCSK5	DYNC1I1	PRTG	CXCR2P1
	ZNF423	UPB1	ITLN2	A2ML1	IGHV4-31
	HAGHL	PRODH	CIART	PLIN1	IGHV3-43
	RHBDL1	CENPM	ALDH4A1	RBPMS2	HLA-DQA2
	SALL1	RAB36	DMKN	C15orf48	IGKV1-6
	SYT17	RASD2	WNT4	GREM1	IGKV3-20
	CORO2B	CACNA1I	PKDCC	LY6D	LILRA4
	SCG3	GRAP2	S100A9	GPT	IGKV1-17
	PDGFRL	CTSG	CLDN19	GGT6	TNFRSF13B
	EYA1	COCH	SCRG1	KRT80	IGKV1-8
	PLAT	CDKN3	CMBL	FOXI1	IGKV1-16
	KLC3	CEP128	IL31RA	ACOX2	IGKV1D-16
	APLP1	EFS	CSMD3	LGI3	IGKV2-24
	GRIN2D	DHRS2	FREM1	COL3A1	IGKV3-11
	LILRB5	REC8	CCDC171	AXIN2	IGKV1-9
	KCNN1	MYBL2	ZMAT4	SOX14	IGKV2-30
	ISYNA1	SLA2	PTCHD1	GP2	IGKV2D-29
	TMEM59L	EEF1A2	PCDH19	PYDC1	IGKV1-12
	ITGB8	FERMT1	VEGFD	TAS1R3	IGKV1-5
	ADAP1	JAG1	FAT3	FABP6	IGKV3-15
	MET	E2F1	NGB	CST1	IGKV1-27
	WNT2	SYNDIG1	GPT2	HTRA3	HBB
	HOXA2	LIPG	LRTM2	HAS2	LINC02714
	HOXA3	LAMA1	GABRB3	NPTX1	IGHGP
	TSPAN12	NOL4	TMEM100	KRT13	IGLL5
	CYP3A5	MXRA5	RBFOX3	LRRC15	IGHV3-30
	PTPRZ1	SMARCA1	PLIN4	ARNT2	CCL5
	PCOLCE	PCYT1B	ENTPD3	MYEOV	IGHV2-70
	SFRP4	TIMP1	HR	INSM1	CCL4
	MEOX2	GABRE	PLA2G4F	IGDCC3	CCL4L2
	POU6F2	DRP2	COL22A1	UGT8	IGLV2-8
	RARRES2	KLF5	BNC1	DES	IGHV1-69D
	PRUNE2	CORO1A	CTNND2	PHYHD1
	OGN	CCL22	WNT10B	ETV4
	TYRP1	CCL17	KRT6C	ASCL3
	SH3GL2	SMPD3	LONRF2	KBTBD11
	ATRNL1	FA2H	IRX1	TMEM151B
	TLX1	IL21R	SIX2	CALML5
	KAZALD1	AP3B2	SGCD	ALOX12B
	EBF3	ACSBG1	NRTN	ABCA13
	SORCS1	BMF	KRT15	CHRM4
	RGS9	RHOV	KCND3	SHISA2
	DLX4	SFRP1	BNC2	HOXC9
	COL1A1	ESRP1	LRRN3	ADIPOQ
	SGCA	NCALD	DMRT2	MUC16
	HLF	TUSC3	SNCG	PNMA8A
	EFNB3	PPP1R13L	WFIKKN2	GABRG3
	PMP22	ASF1B	PCSK1	NTM
	GABRA4	FSD1	PLEKHD1	BEGAIN
	CPE	ZFR2	FOXG1	LSAMP
	SOD3	TJP3	SPHK1	LINC00839
	CPZ	CD79A	OR10AC1	THBS2
	NKX3-2	ICAM5	TCERG1L	TNFRSF4
	GLRB	ATP1A3	IRX5	KRT16
	CRYAB	FAM83E	RIMKLA	TNFRSF18
	DTX4	GRIK5	ZBED2	FOXD3
	NRXN2	CDK6	RPRM	PLEKHG7
	FOLR1	PON3	PGBD5	ASCL4
	P3H3	VIPR2	GLDC	RAB42
	LIN7A	COBL	LGALS7B	HEPACAM2
	ACSS3	EPHB6	ERICH3	PLA2G2A
	TNS2	SERPINE1	SLITRK4	IL17REL
	WNT5B	EZH2	ADGRD2	PRELP
	MGP	TNFSF8	C4orf50	BNIP5
	COL12A1	GLIS3	ADGRB1	PTPRT
	TULP1	PTGDS	PYCR1	MYBPC1
	CAP2	DNTT	CSMD1	SLC28A3
	SOBP	GATA3	CHST6	MFAP5
	ADGRG6	UBE2S	GBP6	HOXC6
	UNC93A	KRT23	GRIN2A	KEL
	MDFI	RASD1	B3GALT5	HOXC4
	SMOC2	ALDH3A1	FAM3B	SOWAHA
	PRPH2	FAM20A	OLIG1	COL11A2
	LAMA4	GALNT7	C14orf180	PNMA8B
	CLIC5	NEIL3	RALYL	DIO2
	LOX	NCAPG	B3GALT5-AS1	IGHE
	PCDHB15	ZBTB16	NAT8L	UBD
	THBS4	B3GAT1	GABRA5	TAFA5
	GABRG2	CD5	CYP4F3	AL359853.1
	CDH6	KRT18	MAPT	FOXD3-AS1
	NPR3	FOXM1	LINC01551	DLX6-AS1
	SLC27A6	PRMT8	P2RX2	CYP21A2
	IRX4	SCNN1A	FYB2	AL021395.1
	DPYSL3	RASAL1	NKAIN2	AL035258.1
	PDGFRB	ARHGDIB	VWC2	OR2I1P
	CNTN3	GNB3	GLRA4	TNXA
	AMOTL2	CDCA3	ENTPD8	LINC02384
	RBP1	ENO2	S100A14	AC087235.2
	WNT5A	MDGA1	OR2L13	AC084816.1
	UPK1B	TREML2	CPNE4	AC016705.2
	PLSCR4	EYA4	SLC6A9	WFDC21P
	ARHGEF26	ARFGEF3	SLC22A4	SSTR5-AS1
	ADAM23	VEGFA	OGDHL	SPON1
	GALNT3	TTK	PDCD1LG2	SMIM22
	ACADL	SLC29A1	ADAMTSL2	SPIB
	FN1	SEMA5A	AKR1B10	AL008726.1
	IGFBP5	GHR	C2CD4A	CD24
	EFHD1	KIF20A	SMOC1	DOC2B
	CD207	ITK	PLXNB3
	PRRX1	PRLR	ALPK2
	MARK1	WWC1	PKP4-AS1
	ERRFI1	STC2	LRCOL1
	LEPR	SMC4	DISP3
	WLS	TFDP2	SPIRE2
	OLFML3	COL7A1	LGALS7
	CFHR3	C3orf52	KRT6A
	HAO2	PEX5L	KIF28P
	BMP8B	PLCH1	AL356277.2
	ST6GALNAC5	ZAP70	RAB6C-AS1
	ADGRL2	STEAP3	GBP1P1
	MFAP2	TFCP2L1	PSPHP1
	F3	CENPA	LINC01341
	NRP2	ITGA4	GAS2L1P2
	CCN2	EFEMP1	AC005042.1
	CCND2	IGFBP2	HCG22
	GDA	OTX1	LINC02677
	ECRG4	IL1R1	TRPM2-AS
	IFI27L2	SLC9A2	CDC20P1
	LTBP2	MLPH	LINC01750
	LGALSL	LCT	SLC26A4-AS1
	CNNM1	SDC1	LINC01250
	KCNJ5	PLCL1	AC147651.2
	TP53AIP1	RND3	AC062015.1
	PLXDC2	ATP6V1B1	RMDN2-AS1
	SMAD9	DHCR24	AL354766.2
	CLU	PAPPA2	BX276092.7
	CRISPLD1	CD2	TUSC8
	SCPEP1	NID1	DGCR5
	TSHZ3	SLAMF1	AL035425.2
	PLBD1	PADI2	MTCO1P12
	GJB6	CR2	AL354863.1
	CPXM2	CDC20	C1orf226
	FMOD	ARTN	LINC02657
	TWIST1	STMN1	VSIG8
	CALD1	NEK2	PCP4L1
	SFTPA1	CENPF	AC008620.2
	BICC1	KIF14	C4orf54
	RASSF8	TNNT2	AC112206.2
	ITIH5	LRMP	AC112206.3
	LRP1	ELOVL4	AC079467.1
	PLP1	MYB	LINC02106
	NRK	SPP1	TRNP1
	GPR83	PPL	AC022034.3
	SLPI	PGF	LINC02159
	KCNS1	KLHL29	AF131216.3
	MATN4	EPCAM	NOX5
	EDN3	IFIT3	AL079307.1
	PTGIS	CRHR1	AL121820.2
	BCAS4	DUSP1	AC055874.1
	CHST8	PCDHB14	AC010478.1
	HIF3A	EGR1	AC131902.1
	LYPD3	CHRNA2	LINC00565
	GRM4	NCAPH	AL035425.4
	CXCL6	LRAT	MTCO1P40
	MYRF	MND1	ERVE-1
	AHNAK	CSTA	AC021683.1
	SSUH2	DPPA4	S1PR2
	KIF25	ADGRB2	AC010329.1
	BMP4	TMEM54	AL021328.1
	C3	CXCR4	AC017033.1
	NKX2-4	XPNPEP2	AF106564.1
	BMP2	SASH3	AL590560.3
	FLRT3	LY9	AL035661.1
	PCSK2	PLAU	AC131902.2
	LAMP5	CDKN2C	RAB7B
	GDF5	NECAB1	NEFL
	ID1	HJURP	AL590226.2
	GLIS2	ACVR1C	AL035425.5
	IFI6	KCNJ2	LINC01230
	OMD	CKS2
	TSPAN8	SDC4
	FGFRL1	TOX2
	STEAP4	ZBP1
	SGCE	F13A1
	A4GALT	KCNK17
	DOCK4	SEPTIN6
	FLNC	SOX9
	MYO5C	LINC00029
	CGNL1	TNFSF9
	ISLR	FOSB
	ATP1B2	PAX1
	KLK10	OVOL2
	KLK8	S1PR4
	CDO1	KIRREL2
	CDKN1C	KRT36
	SHC2	CCR7
	APOE	PRKCG
	APOC1	CFP
	GADD45G	DLGAP5
	DPP6	EVI2A
	KIF1A	ZC4H2
	KLHDC7B	FGD3
	PXDN	BCL11B
	OLFM1	PKMYT1
	H19	FBXL16
	COL5A1	GNG13
	PNCK	CDC42EP1
	SLC7A10	MCHR1
	LRP3	IGLL1
	AKAP12	RAC2
	TEX101	KRT17
	F12	ALDH1A2
	KCNC3	E2F8
	GFPT2	PIMREG
	ANO1	AP1M2
	TMEM204	CDKN2D
	MAP1B	EGLN3
	KRT34	FOXJ1
	KRT33B	FGF13
	MATN3	SGO1
	IQCA1	CBFA2T3
	RAMP1	PRRG3
	SERPINF1	FCHO1
	SLC52A1	CRB3
	VSTM2L	TNNT3
	BHMT2	RBBP8NL
	KANK4	GMFG
	CHRM3	ARHGEF16
	MYH8	CCL25
	CHIT1	PDLIM4
	DCLK1	KREMEN2
	CCNA1	TNS4
	PDZD2	TOP2A
	LARGE1	RTBDN
	MYO18B	JCHAIN
	NTS	ITGB4
	TMTC1	XAF1
	SPINK5	REEP2
	GSC	SNAP25
	CNTN6	RAB25
	VAV3	LPIN3
	HMGCS2	AL139352.1
	WNT2B	NMUR2
	MYCN	CHI3L1
	SAA2	EPHB2
	ECHDC3	SFTPD
	SOX5	MEIS2
	LRP4	GSTM1
	PDGFRA	GRHL1
	CLDN10	FST
	DZIP1	RERG
	SDS	PRH2
	TBX3	CDCA8
	CD36	DSC2
	FAIM2	DSC3
	AGT	DTNA
	EDAR	FHOD3
	GPNMB	OASL
	NACAD	HRK
	NKX2-1	DTX1
	SCN7A	PRR5L
	TMOD1	LMO2
	LMX1B	EHF
	PI15	ELF5
	SORL1	TESPA1
	ARHGAP29	TROAP
	SLC44A5	ESPL1
	CYP1B1	KRT7
	EMILIN1	KCNK1
	AOX1	MYO1G
	CILP	BRIP1
	PRDM5	BLK
	FRAS1	IL1RN
	ANXA3	CFC1
	FBN2	KLF4
	SHISAL1	HEMGN
	CPNE8	NR5A1
	RBP5	MYC
	SLC38A4	SIT1
	COL2A1	TFAP2A
	PHLDA1	FHDC1
	LGR5	SULF1
	NOVA1	TRPC6
	JDP2	CFAP300
	DUOX2	FXYD2
	FGF7	MMP13
	PCSK6	TMPRSS13
	NTRK3	THBS1
	TGFB1I1	NUSAP1
	CDH11	KNL1
	CDH13	PAQR5
	GNAL	DUOX1
	GREB1L	IFI44L
	SLC14A1	MYOF
	RNF165	KIF11
	ERBB2	CEP55
	IGFBP4	BMPR1B
	FKBP10	CXCL9
	COL6A1	SHROOM3
	COL6A2	CENPE
	APP	LEF1
	SLC6A3	CD27
	FBN3	PELI2
	SLC47A1	DUOXA1
	EPHA2	GCNT3
	CCN1	PIF1
	CRABP2	ADAMTS17
	SELENBP1	ST8SIA2
	SYT14	SH3GL3
	OSR1	SKAP1
	GDF7	ASXL3
	MEIS1	RNF157
	FBLN7	ZNF750
	THSD7B	TNFRSF11A
	TMEFF2	GRB7
	GULP1	ARL5C
	UNC80	PLPP2
	HES6	HUNK
	CNTN4	SIK1
	PTPRG	KIF2C
	IL17RD	ATP1B1
	LRIG1	NECTIN4
	IGSF11	NUF2
	SLIT2	RORC
	SNCA	TUFT1
	SFRP2	CGN
	PLK2	WNT9A
	CXCL14	PLEKHA6
	TIMD4	PTPN7
	TENM2	GALNT13
	PSD2	ESPNL
	GFRA3	COL8A1
	SCUBE3	BOC
	CYP39A1	TMEM108
	RSPO3	ALDH1L1
	SDK1	ILDR1
	DENND2A	MUC4
	HTR2C	PLAC8
	FATE1	ANK2
	STAR	CCNA2
	TRIM55	NKD2
	VLDLR	MYO10
	PTGES	OSMR
	HMCN2	MEGF10
	PROSER2	GABRB2
	SLC5A12	CPLX2
	PAMR1	TPBG
	SERPING1	CDCA5
	P4HA3	NLGN4X
	KIAA1755	IL2RG
	MKX	MAGEA4
	PCDH15	MAL2
	CDH8	FAM83A
	LATS2	CDKN2B
	ADGRL3	LCN2
	LYPD1	CDHR1
	LYPD6B	ANKRD1
	GPM6A	PLEKHS1
	VEGFC	MKI67
	PPP1R1C	ADAM12
	FREM2	RGS10
	CRIM1	ADM
	GPR158	TENM4
	CACNA1C	ST14
	THRB	ZP1
	CCDC3	HMGA2
	EDNRA	MMP3
	AKR1C2	CLEC1A
	WWC2	FCGR1A
	GFRA1	FAM124A
	RBM46	DLG5
	TLCD4	DPYSL4
	ASTN1	TDO2
	HSPB8	PTPN14
	TCF7L1	SPC25
	KCNK13	CAMK4
	GUCY1A2	CAPSL
	PLEKHH2	CCNO
	IGSF10	STK32B
	ANKRD22	LGI2
	FARP1	RGPD3
	SLC16A12	MERTK
	ADGRA3	SCN3A
	BMP6	FRMD1
	PTPRR	PLEKHG4B
	PLA2R1	CD8A
	C16orf89	DDAH1
	PID1	CACNA2D1
	KCTD15	CHST9
	HS3ST3A1	C4orf19
	SEMA3D	GBP5
	AK5	SORBS2
	THY1	PDE1C
	ABI3BP	FGD5
	ANGPT1	SKA1
	UCHL1	CYP2U1
	PGM5	PROM2
	PDLIM3	SLA
	JAM2	KCNMA1
	ADAMTS5	TDRD9
	APCDD1	PPP2R2B
	DKK2	HKDC1
	VSIG4	UNC5D
	FZD7	MPV17L
	MMP16	BUB1B
	ADAMTS3	NMNAT2
	ADAMTSL3	SLC6A1
	CLDN8	TMEM171
	GDF6	STEAP2
	B3GNT7	HTR5A
	KCNJ15	MMP14
	TSPAN18	CCNB2
	CREB3L1	FAM81A
	SNX22	RHPN1
	SLC34A2	XDH
	ACAN	TMSB15A
	FMNL2	CDC25C
	RADIL	NRG2
	COLEC12	CD1D
	FGF17	CD1A
	CACHD1	CD1C
	CSRP1	CD1B
	CLIC6	CD1E
	TUBBP5	PPP1R9A
	SCUBE1	NBL1
	IRX6	EDA
	C1R	LAD1
	FAM131B	STC1
	FNDC5	PLA2G4D
	CPAMD8	PADI4
	TFF3	CARMIL2
	ZNF208	UBASH3A
	FCN2	CBS
	COX6B2	GATD3A
	S100A1	S100B
	CYP3A4	CD3G
	LY6K	IL6R
	COL26A1	CELF5
	SCGB3A1	NPHS1
	CD300LG	LRRC56
	FAM171A2	IKZF3
	AQP5	SPC24
	CCDC78	IP6K3
	ZG16B	BICDL2
	SHANK2	ACOT11
	PRKAA2	LRRC38
	ZSWIM5	DIRAS3
	AK4	GFI1
	MXRA8	ATF3
	DDR2	TDRD5
	OLFML2B	KIF26B
	SNED1	KLHDC8A
	NBPF20	FCMR
	KCNF1	PIGR
	FRZB	LRATD1
	NEURL3	SGPP2
	TDRD10	TGFA
	COL6A3	NPPC
	IGFN1	DAPL1
	FSTL1	CLDN1
	IGFBP7	DCST2
	PRICKLE2	INAVA
	PCOLCE2	ELF3
	CXCL1	TRAT1
	LRRC2	DCLK3
	LIPH	DNASE1L3
	HEYL	CPA3
	SGMS2	KIF15
	SPRY1	CDCP1
	INTU	DNALI1
	MST1R	KLF15
	PRSS12	RPL39L
	EDIL3	NDST3
	ADGRV1	HMGB2
	EBF1	NPY1R
	GJB7	HHIP
	TXLNB	ESM1
	TMEM200A	RHOBTB3
	DACT2	GPX8
	ANKRD55	ERAP2
	BMPER	TERT
	HEY1	FOXQ1
	COL1A2	PI16
	SBSPON	PTTG1
	GPER1	SP8
	TMEM184A	CHMP4C
	C8orf34	ADCY1
	ALDH1A1	HNF4G
	SVEP1	DEFA4
	SLITRK5	DEFA6
	ZCCHC24	DEFB1
	SLC16A9	TMEM71
	GJB2	MAMDC2
	PKNOX2	PGAP4
	DACT1	AQP3
	SOHLH1	MELK
	STOX1	SLC7A3
	JCAD	LRFN5
	SLC39A2	TSHR
	RNASE7	SKA3
	VWA2	BEND7
	C10orf82	BTNL9
	HSPA12A	OTOGL
	ARHGAP42	LARGE2
	IFI27	ADAMTS15
	CLMN	SPINT1
	PDZRN4	CKB
	NELL1	RAG1
	LARP6	CYB5R2
	TUB	SERPINB7
	LMO1	PLD4
	WDR72	PRKCB
	TMEM130	CENPV
	MFAP4	MMP10
	CCDC68	NNMT
	SERPINB12	PCLAF
	SCNN1G	NAV2
	MS4A15	PLK1
	IGF2	ELFN2
	ART5	MAP1A
	CA4	PRR15L
	CDC42EP5	GPRC5B
	KLK6	SNX20
	ANGPTL4	CD3D
	IGFBP6	MYO5B
	MGAT5B	NIBAN3
	RAB3IL1	CDT1
	SCARA3	LAIR1
	SCARA5	C19orf33
	VASN	TMIGD2
	FAM107A	KLK11
	CX3CR1	KRT1
	SCNN1B	EVPL
	SFTPC	TK1
	GBX2	AC090152.1
	GDNF	PBK
	VWA3B	KCNJ4
	SLC16A4	GNG4
	LRP1B	KIF5C
	NPNT	DEGS2
	CXXC4	RHOH
	ATOH8	ADAM9
	SFTPB	UGT3A2
	COL4A3	IL7R
	KLK7	NSG1
	ROR2	STXBP6
	AR	CPLX1
	FAM110B	PARM1
	AFAP1L2	CXCL10
	MN1	CXCL11
	SHE	RASSF6
	SPRR1B	SDC2
	ANTXR1	CD52
	PCDH7	MUC15
	MUC3A	VPREB1
	FRMPD4	CKAP2L
	ZFPM2	BUB1
	FAXDC2	MT1E
	FABP4	MYO7B
	SEMA3E	CDK1
	LRRN2	FOS
	KRT75	DCLK2
	CDH2	MZB1
	IRX2	KRT4
	GPR27	SLC23A1
	HS6ST2	NPAS2
	UGT2B7	KISS1
	LRG1	SDR16C5
	KRT9	CEL
	DLK2	PYGO1
	MAP6	KRT38
	ENC1	TPPP
	SYCE1	LPAR3
	KNDC1	PTCRA
	COL8A2	RRM2
	ZNF556	AQP4
	GAP43	MAL
	LAMB2	CD8B
	ID4	PRL
	C1QTNF4	TPSAB1
	PDE3A	CLEC7A
	CCL19	NEGR1
	KRT2	ABCG4
	MRGPRF	MAB21L4
	SH3RF3	NIPAL4
	HPSE2	RASGRP1
	ADAMTS20	THEMIS
	NDNF	RAB37
	SAA1	OVOL1
	CBY2	ARPP21
	CTSF	ACSM6
	PODN	ADCY5
	CNTNAP2	OLR1
	ASPHD1	DAB1
	GAL3ST3	CCR9
	SCUBE2	ADGRG2
	PRIMA1	CD7
	TUBB6	HAP1
	C11orf16	CBX2
	NUPR1	SPTBN2
	KCNE5	SLC16A11
	GPX2	EXO1
	LRRTM4	GCSAM
	FOXR1	SLC26A9
	PRR15	GOLT1A
	BOK	SEZ6L2
	FIBIN	UBE2C
	SCN4B	SPSB4
	FZD8	RAG2
	C8orf31	ABO
	LRRN4CL	TBC1D10C
	IRX3	UCP2
	NECTIN3	P2RY2
	RNF212	RMI2
	CALML3	SFN
	CA8	TSPEAR
	ERBB4	JAKMIP2
	MSC	ZNF683
	FOXE1	AL138899.1
	C14orf39	RIMS2
	CDH4	SLCO3A1
	WSCD1	SOX11
	FCER1A	TYMS
	GIPC3	GCNT4
	NRXN1	MUC20
	FAR2P1	KCNA3
	PLD5	UMODL1
	SERTM1	NHLH2
	AC022148.1	JUN
	ZSCAN4	ANXA2R
	RNF182	ALS2CL
	GREM2	GRAMD1C
	OXTR	STAP2
	F2R	CD28
	TMEM132C	THBD
	UTS2R	CPNE7
	MAB21L2	AURKB
	GPR88	TMEM125
	PLAG1	SLC17A8
	DIPK2A	B3GNT3
	MGAT4C	SEPTIN1
	TMEM30B	LYNX1
	BACE2	GAS1
	SYNM	S1PR5
	C1S	ARSJ
	BGN	MAPK15
	EPHB3	H2AW
	HS3ST4	SOX2
	RGS6	TMEM45A
	PAPPA	SLC2A4
	GALNT9	CLDN7
	TSPEAR-AS2	USH1G
	SOX1	UNC5C
	GAS6	B4GALNT4
	TMEM119	CACNB4
	WT1-AS	SPNS3
	CCDC60	SATB1
	TFDP3	HCAR2
	FBXL7	C1orf116
	SLC35F3	CRIP2
	OLFML1	LCK
	KIRREL1	TCEAL7
	ARSI	GPC6
	LRRC55	PTGDR2
	TBX1	CALN1
	ADRA2C	CCBE1
	C1QTNF12	PCBP3
	KCNJ12	DGCR6
	PROS1	ASCL2
	CEND1	DNAH2
	SEPTIN5	SH2D1A
	DRD1	PCDH9
	ARMCX2	ALDH1A3
	CLCNKB	TACSTD2
	WT1	SLIT3
	SORCS2	H1-5
	ROBO2	SLITRK6
	SGCZ	NELL2
	FLRT2	CDCA2
	GALNT17	ZBTB7C
	NUPR2	SRY
	SFTPA2	TCEAL2
	HS6ST3	SLC24A3
	KRT6B	INPP5J
	SV2B	SOCS1
	PRKG1	MUC1
	NR2F2	AHNAK2
	DLK1	POU3F1
	DBX2	ADARB2
	NTF3	IFIT1
	PRAME	IKZF1
	RTN4RL1	GSAP
	SLITRK2	KIF18B
	PLK5	GLDN
	CYP4F12	NAP1L2
	SOWAHB	TRABD2A
	NAP1L3	SLIT1
	CYP4X1	MT1X
	FAM228A	TTC24
	C5orf38	RTP5
	CYP27C1	NWD1
	MPPED1	TMEM221
	FOXI2	WNT7B
	KRT14	C6orf132
	RTN4RL2	COL4A5
	ESPN	HES4
	C3orf70	IGFL1
	LYPD6	SELL
	AKR1C1	CERKL
	GCNT1	H2AX
	BCAM	KLRG2
	C11orf96	LRRK2
	THSD4	GJB3
	GTF2IP3	INSYN2A
	COL14A1	FAM111B
	DNER	CLDN4
	AGRN	ALG1L
	RUFY4	CXCL17
	USP32P1	USP32P3
	APOD	RASSF10
	SP6	GJB4
	PCDH18	AKR1C3
	MAOA	COLCA1
	SPOCK3	SEMA4A
	ZNF676	ADH7
	KIF19	PRTN3
	RYR1	MME
	ESRRG	S100A2
	LAMA2	ADA
	ANKRD20A19P	TPSB2
	POTEF	C6orf141
	ADH1B	RAMP2-AS1
	HSH2D	VEPH1
	LAMB3	SPN
	HCAR1	GZMM
	TMEM26	COL4A6
	SIGLEC15	DPP4
	ZNF300P1	KLHL14
	KANK2	PRB3
	DACT3	TEAD4
	DCHS2	DSCR8
	PDGFA	ARMH1
	SLC2A10	OR10R3P
	HOXA4	F5
	MYH6	OXCT2
	MEIG1	RCSD1
	DLGAP2	CD247
	ZNF560	SELENOM
	SULT1C4	RYR3
	LPAR1	TOX
	PEG3	CES1
	NTRK1	CD3E
	ITGBL1	CCDC167
	MMP17	DMD
	RYR2	RORB
	ZNF534	IQANK1
	MAGEA1	FCGR3A
	ABCA4	OR10T1P
	DLL1	CENPW
	COLGALT2	RBM20
	EGFL6	COL5A2
	RASSF9	LINC01993
	ZNF521	SMIM5
	TGM2	ZFP57
	STUM	ZDHHC11B
	SAMD5	AC109583.1
	PLPP4	TRGC1
	OOEP	TRBV6-1
	TCEAL5	TRBV7-1
	TMEM235	TRBV4-1
	CYP21A1P	TRBV6-4
	KRTAP5-10	TRBV7-3
	FOXB2	TRBV9
	MIR1915HG	TRBV6-5
	LRRC10B	TRBV6-6
	AC134312.1	TRBV5-5
	CCDC144NL	TRBV7-6
	CFI	TRBV5-6
	C2CD4B	TRBV5-1
	RGL3	TRBV4-2
	CYS1	TRBV19
	C1QTNF9B	TRBV20-1
	SERPINB5	TRBV23-1
	AC006305.2	TRBV24-1
	DUXAP8	TRBC1
	TMEM200C	TRBV27
	VGLL3	TRBV28
	GPX3	TRBJ2-1
	NOC2LP1	TRBC2
	KRT222	TRAV2
	FOXO1B	TRAV8-4
	MEG3	TRAV13-2
	AL772337.1	TRAV12-3
	COL28A1	TRDV1
	OR7E122P	TRAV39
	UBE2QL1	TRAV41
	AATBC	TRDC
	LINC01139	MXD3
	AC110619.1	GPC2
	AC011298.1	LAT
	MTMR9LP	EMP2
	MEG9	CLDN9
	SMPD4P1	C17orf67
	AC106786.1	COLCA2
	TSSC2	KANSL1-AS1
	MED15P9	LCNL1
	CERS1	PLIN5
	C4B	LINC00243
	AP001476.1	PPIAP29
	GUSBP6	AC116351.1
	AL591686.1	MIR99AHG
	HLA-DPB2	BCORP1
	LINC01087	ATAD3C
	AL583808.1	TENM3
	AL158013.1	NPTXR
	TDGF1P3	SLC12A8
	SFTA1P	PSMB11
	LINC01980	TINCR
	ZNF469	DEFA8P
	DBH-AS1	LINC01120
	PROSER2-AS1	LINC00885
	NTF4	AC016735.1
	ELFN1	HSPA7
	PHF2P2	Z82206.1
	LINC02542	MTND2P28
	LINC01748	UBXN10-AS1
	TEX41	TRBV2
	LINC01203	LINC02611
	LINC00511	LCT-AS1
	LINC02575	SLC8A1-AS1
	USP24P1	ITGB2-AS1
	SFTA3	TRGC2
	KIF25-AS1	LTB
	AC007128.1	HNRNPA1P21
	FAM41C	GAPDHP1
	LINC01436	MIR646HG
	KLF2P1	AL121985.1
	BEND3P1	SATB1-AS1
	FAR2P4	TRBV10-2
	AC074389.2	AL138899.2
	LINC01249	ANKRD36BP2
	PCAT7	RPL10P6
	AC005537.2	TRBV5-4
	LINC01807	AC073370.1
	AL662789.1	ARPP21-AS1
	VN1R54P	MIR205HG
	CCDC144NL-AS1	AC103563.2
	LINC01518	LINC00689
	LINC01503	ANKRD44-AS1
	LINC01694	LINC01819
	AC009264.1	PRH1
	MAGI2-AS3	FAM238B
	AL772337.3	LEF1-AS1
	CTSLP8	HLA-DQB2
	NPIPB2	TRBV29-1
	SMIM1	ACTBP12
	MSC-AS1	CHRM3-AS2
	TSPEAR-AS1	AC103563.7
	VN2R19P	LINC01221
	HGC6.3	LINC00494
	TLX1NB	MXRA5Y
	TRHDE-AS1	CLEC2L
	KLF2P4	AL365440.2
	NF1P8	TRBV30
	CECR7	AL606807.1
	KCNMB2-AS1	WAKMAR2
	TDGF1	AP000251.1
	AC092666.1	OXCT2P1
	SUMO1P1	KIFC1
	PEG10	TRBV3-1
	LINC00960	AC022034.1
	CFB	CDK6-AS1
	SCARF2	PRKCQ-AS1
	C4A	LINC00426
	LINC01096	AL512306.2
	MTND4P12	TRBV11-2
	ADH1C	AL031733.2
	AC010275.1	AOX2P
	APELA	PGBD4P1
	MED15P8	AOX3P
	C8orf34-AS1	AC096564.1
	AC093895.2	AC008659.1
	LINC01033	CRNDE
	CASC9	LINC02273
	AC226118.1	ALDH1L1-AS2
	OR7E83P	LINC01550
	LINC02232	CACNA1C-AS1
	CCDC74BP1	GDNF-AS1
	LINC01612	LINC02432
	PURPL	HHIP-AS1
	AACSP1	AC097375.1
	CHCHD10	TRMT9B
	AC079160.1	AC112206.4
	AC109454.3	LINC00491
	LINC01511	LINC02381
	LINC02600	AC244502.1
	LINC02163	TRBV21-1
	LINC02475	RGS21
	LINC02315	C8orf88
	LINC00958	HOXA10
	FOXD1	TRBV7-4
	AC091182.1	ZFHX4-AS1
	AC055854.1	AC011257.1
	PCDHGA12	CD8B2
	TMEM200B	SIGLEC14
	AC119403.1	BBOX1-AS1
	HOXA-AS2	LINC02688
	AC011632.1	HCAR3
	PCDHGA6	CACNA1C-AS2
	LINC01170	TRAV8-5
	PCDHGA11	AC112777.1
	PCDHGB4	GIHCG
	PCDHGA3	AC078864.1
	AC120036.3	SPESP1
	MAGEL2	AL157912.1
	KRTAP5-9	LINC02312
	SAA2-SAA4	AC244502.3
	AF186192.2	AC027682.1
	MIR100HG	AL365361.1
	AC120036.4	LINC02137
	MIR9-3HG	CCDC187
	TRIL	AP005482.2
	AP003108.1	COX6CP1
	LINC02446	LDC1P
	AC006206.2	AP002761.4
	AC148477.2	SCX
	AC148477.3	AC005307.1
	AC084375.1	AC022167.3
	MIR200CHG	TMEM178B
	AC025154.2	EPPK1
	AC025575.2	AC092384.3
	AC025569.1	AC104417.2
	RHOXF1-AS1	AC087392.1
	AC025884.1	LINC00514
	LINC02820	AC005829.2
	LINC00648	AC119396.1
	LINC02253	ANTXRLP1
	AC104041.1	ANXA8L1
	SH3RF3-AS1	AC016866.1
	AC233702.1	ANXA8
	FRRS1L	AC004687.1
	AC104794.4	BAHCC1
	AC116348.3	AC005381.1
	CEROX1	AC005580.1
	ANKRD26P1	MTDHP3
	AL158211.1	AC006262.1
	TCF24	FBXO17
	AF186192.3	LINC00528
	AC069061.2	AC247036.1
	TUFMP1	LINC01215
	RNASEH1P1	AC004233.2
	ESRG	AL390719.2
	AC090774.2	CASC15
	GTF2IP6	AL139246.5
	AC022031.2	AC099568.2
	AC021504.1	AC015819.1
	AC009271.1	AC015722.2
	AC016582.3	TRBV12-3
	ZNF728	TRBV12-5
	TRABD2B	AC010503.5
	ZNF350-AS1	FCGBP
	H3Y1	H2BC9
	AL513318.2	TRBV14
	AC106900.1	TRBV10-3
	AC087783.1	SIK1B
	AFAP1-AS1	UHRF1
	ADIRF-AS1	LINC00226
	AL596442.2	TRBV13
	LINC02804	TRBV18
	AC126915.2	TRBV15
	NKAIN3-IT1	AC245041.2
	CCL18	TRBV12-4
	AL121827.2	AL034550.2
	DACH1	TRAC
	AC015922.3	LINC02351
	AC008556.1	TRBV7-9
	AC083809.1	LUNAR1
	AC018553.1	SSTR3
	ZNF229	CHMP1B2P
	AC023310.4	AC110285.6
	AC092645.1	AC099521.3
	AC093535.2	AC004408.2
	AL353726.2	LINC01163
	AC003973.2
	FAM230C
	AL158211.5
	AC023024.2
	AC093642.2
	LINC01127

### Sheet: 3.Gene sets for Yellow (MGup)
ID	Description	GeneRatio	BgRatio	pvalue	p.adjust	qvalue	geneID	Count
R-HSA-112316	Neuronal System	15/104	413/10654	1.05278403305816e-05	0.00346365946876136	0.00330241728264561	BCHE/GABRA5/GABRB3/GRIN2A/KCNA1/KCNC1/KCND3/KCNH2/KCNH5/KCNK2/MAPT/NEFL/PTPRD/SLITRK4/SYT7	15
R-HSA-1296072	Voltage gated Potassium channels	5/104	43/10654	5.76876009858132e-05	0.00948961036216628	0.00904784478619597	KCNA1/KCNC1/KCND3/KCNH2/KCNH5	5
R-HSA-1296071	Potassium Channels	6/104	99/10654	0.000402600900751206	0.0441518987823822	0.0420965152364419	KCNA1/KCNC1/KCND3/KCNH2/KCNH5/KCNK2	6
R-HSA-6809371	Formation of the cornified envelope	6/104	129/10654	0.00161569413155636	0.132890842320511	0.126704434527315	DSG1/DSG3/KRT15/KRT32/KRT6A/KRT6C	6

### Sheet: 4. Gene sets for WGCNA modules
module	ID	Description	GeneRatio	BgRatio	pvalue	p.adjust	qvalue	geneID	Count
black	R-HSA-3000157	Laminin interactions	3/40	30/10654	0.000185552962296108	0.0367394865346295	0.0339854899363399	HSPG2/ITGA2/ITGB1	3
turquoise	R-HSA-1474244	Extracellular matrix organization	71/507	301/10654	8.50748999802342e-31	6.44867741850175e-28	5.90151148283941e-28	ACAN/ADAMTS2/ADAMTS3/ADAMTS5/AGRN/APP/BGN/BMP2/BMP4/BMP7/CAPN6/COL11A1/COL12A1/COL14A1/COL19A1/COL1A1/COL1A2/COL23A1/COL26A1/COL28A1/COL2A1/COL4A3/COL5A1/COL6A1/COL6A2/COL6A3/COL8A2/COL9A3/COLGALT2/DCN/DDR2/ELN/EMILIN1/FBN2/FBN3/FMOD/FN1/GDF5/ITGB8/JAM2/KLK7/LAMA2/LAMA4/LAMB2/LAMB3/LAMC2/LOX/LRP4/LTBP2/MATN3/MATN4/MFAP2/MFAP4/MMP16/MMP17/MMP2/NID2/NRXN1/NTN4/P3H2/P3H3/P4HA3/PCOLCE/PCOLCE2/PDGFA/PXDN/SCUBE1/SCUBE3/SPOCK3/TNC/VCAN	71
turquoise	R-HSA-1474290	Collagen formation	29/507	90/10654	4.46774931728306e-17	1.69327699125028e-14	1.54960357899449e-14	ADAMTS2/ADAMTS3/COL11A1/COL12A1/COL14A1/COL19A1/COL1A1/COL1A2/COL23A1/COL26A1/COL28A1/COL2A1/COL4A3/COL5A1/COL6A1/COL6A2/COL6A3/COL8A2/COL9A3/COLGALT2/LAMB3/LAMC2/LOX/P3H2/P3H3/P4HA3/PCOLCE/PCOLCE2/PXDN	29
turquoise	R-HSA-1650814	Collagen biosynthesis and modifying enzymes	25/507	67/10654	1.25453802825203e-16	3.16979941805013e-14	2.90084407234417e-14	ADAMTS2/ADAMTS3/COL11A1/COL12A1/COL14A1/COL19A1/COL1A1/COL1A2/COL23A1/COL26A1/COL28A1/COL2A1/COL4A3/COL5A1/COL6A1/COL6A2/COL6A3/COL8A2/COL9A3/COLGALT2/P3H2/P3H3/P4HA3/PCOLCE/PCOLCE2	25
turquoise	R-HSA-1474228	Degradation of the extracellular matrix	33/507	140/10654	9.02042883561927e-15	1.70937126434985e-12	1.56433226386134e-12	ACAN/ADAMTS5/CAPN6/COL11A1/COL12A1/COL14A1/COL19A1/COL1A1/COL1A2/COL23A1/COL26A1/COL2A1/COL4A3/COL5A1/COL6A1/COL6A2/COL6A3/COL8A2/COL9A3/DCN/ELN/FBN2/FBN3/FN1/KLK7/LAMB3/LAMC2/MMP16/MMP17/MMP2/SCUBE1/SCUBE3/SPOCK3	33
turquoise	R-HSA-3000178	ECM proteoglycans	24/507	76/10654	3.97659996989221e-14	6.02852555435659e-12	5.5170092213873e-12	ACAN/AGRN/APP/BGN/COL1A1/COL1A2/COL2A1/COL4A3/COL5A1/COL6A1/COL6A2/COL6A3/COL9A3/DCN/FMOD/FN1/LAMA2/LAMA4/LAMB2/LRP4/MATN3/MATN4/TNC/VCAN	24
turquoise	R-HSA-8948216	Collagen chain trimerization	17/507	44/10654	5.25470081593124e-12	6.63843869745979e-10	6.07517164508541e-10	COL11A1/COL12A1/COL14A1/COL19A1/COL1A1/COL1A2/COL23A1/COL26A1/COL28A1/COL2A1/COL4A3/COL5A1/COL6A1/COL6A2/COL6A3/COL8A2/COL9A3	17
turquoise	R-HSA-3000171	Non-integrin membrane-ECM interactions	18/507	59/10654	1.22345172087087e-10	1.32482343488588e-08	1.21241305872767e-08	AGRN/COL11A1/COL1A1/COL1A2/COL2A1/COL4A3/COL5A1/DDR2/FN1/LAMA2/LAMA4/LAMB2/LAMB3/LAMC2/NRXN1/NTN4/PDGFA/TNC	18
turquoise	R-HSA-2022090	Assembly of collagen fibrils and other multimeric structures	18/507	61/10654	2.26856358492812e-10	2.14946399671939e-08	1.96708342429952e-08	COL11A1/COL12A1/COL14A1/COL1A1/COL1A2/COL2A1/COL4A3/COL5A1/COL6A1/COL6A2/COL6A3/COL8A2/COL9A3/LAMB3/LAMC2/LOX/PCOLCE/PXDN	18
turquoise	R-HSA-9006934	Signaling by Receptor Tyrosine Kinases	55/507	473/10654	5.06415690922223e-10	4.26514548576717e-08	3.90325076395023e-08	ADAP1/ANOS1/APOE/CILP/COL11A1/COL1A1/COL1A2/COL2A1/COL4A3/COL5A1/COL6A1/COL6A2/COL6A3/COL9A3/ERBB2/ERBB4/FGF17/FGF7/FGFR1/FGFRL1/FLRT2/FLRT3/FN1/GABRA1/GABRG2/GALNT3/IGF2/KITLG/LAMA2/LAMA4/LAMB2/LAMB3/LAMC2/LRIG1/MET/MST1R/NEDD4/NRP1/NRP2/NTF3/NTF4/NTRK1/NTRK3/PCSK6/PDGFA/PDGFRA/PDGFRB/PLAT/SH2D2A/SH3GL2/SHC2/SPRY1/THBS4/VAV3/VEGFC	55
turquoise	R-HSA-381426	Regulation of Insulin-like Growth Factor (IGF) transport and uptake by Insulin-like Growth Factor Binding Proteins (IGFBPs)	25/507	125/10654	7.32685485766297e-10	5.55375598210853e-08	5.08252352757884e-08	APOE/APP/BMP4/C3/C4A/C4B/CCN1/CDH2/FN1/FSTL1/GAS6/IGF2/IGFALS/IGFBP4/IGFBP5/IGFBP6/IGFBP7/LAMB2/MATN3/MMP2/MXRA8/PAPPA/SCG3/TNC/VCAN	25
turquoise	R-HSA-1442490	Collagen degradation	17/507	64/10654	4.34768641967823e-09	2.955551511625e-07	2.70477495647948e-07	COL11A1/COL12A1/COL14A1/COL19A1/COL1A1/COL1A2/COL23A1/COL26A1/COL2A1/COL4A3/COL5A1/COL6A1/COL6A2/COL6A3/COL8A2/COL9A3/MMP2	17
turquoise	R-HSA-8874081	MET activates PTK2 signaling	12/507	30/10654	4.67897336932718e-09	2.955551511625e-07	2.70477495647948e-07	COL11A1/COL1A1/COL1A2/COL2A1/COL5A1/FN1/LAMA2/LAMA4/LAMB2/LAMB3/LAMC2/MET	12
turquoise	R-HSA-2129379	Molecules associated with elastic fibres	13/507	38/10654	9.98430282251071e-09	5.82161656881778e-07	5.32765632391462e-07	BMP2/BMP4/BMP7/ELN/EMILIN1/FBN2/FBN3/FN1/GDF5/ITGB8/LTBP2/MFAP2/MFAP4	13
turquoise	R-HSA-1566948	Elastic fibre formation	14/507	45/10654	1.09226862748227e-08	5.91385442593974e-07	5.4120678609836e-07	BMP2/BMP4/BMP7/ELN/EMILIN1/FBN2/FBN3/FN1/GDF5/ITGB8/LOX/LTBP2/MFAP2/MFAP4	14
turquoise	R-HSA-8957275	Post-translational protein phosphorylation	20/507	108/10654	1.43953093663226e-07	7.27442966644837e-06	6.6571992087064e-06	APOE/APP/BMP4/C3/C4A/C4B/CCN1/CDH2/FN1/FSTL1/GAS6/IGFBP4/IGFBP5/IGFBP7/LAMB2/MATN3/MXRA8/SCG3/TNC/VCAN	20
turquoise	R-HSA-8875878	MET promotes cell motility	12/507	41/10654	2.64273051015911e-07	1.25199357918788e-05	1.14576276723346e-05	COL11A1/COL1A1/COL1A2/COL2A1/COL5A1/FN1/LAMA2/LAMA4/LAMB2/LAMB3/LAMC2/MET	12
turquoise	R-HSA-419037	NCAM1 interactions	12/507	42/10654	3.54190606275282e-07	1.57927340915685e-05	1.44527312405827e-05	AGRN/CACNA1C/CACNA1G/COL2A1/COL4A3/COL5A1/COL6A1/COL6A2/COL6A3/COL9A3/GDNF/GFRA1	12
turquoise	R-HSA-375165	NCAM signaling for neurite out-growth	14/507	63/10654	1.10915718855896e-06	4.67078416070939e-05	4.27447127052838e-05	AGRN/CACNA1C/CACNA1G/COL2A1/COL4A3/COL5A1/COL6A1/COL6A2/COL6A3/COL9A3/FGFR1/GDNF/GFRA1/SPTB	14
turquoise	R-HSA-216083	Integrin cell surface interactions	16/507	85/10654	2.0420194049506e-06	8.14658267869767e-05	7.45535062527671e-05	AGRN/COL1A1/COL1A2/COL23A1/COL2A1/COL4A3/COL5A1/COL6A1/COL6A2/COL6A3/COL8A2/COL9A3/FN1/ITGB8/JAM2/TNC	16
turquoise	R-HSA-977606	Regulation of Complement cascade	11/507	47/10654	9.30408842482781e-06	0.000352624951300974	0.000322704961682186	C1R/C1S/C3/C4A/C4B/CFB/CFHR3/CFI/CLU/PROS1/SERPING1	11
turquoise	R-HSA-3781865	Diseases of glycosylation	20/507	143/10654	1.35242773925219e-05	0.000469134962976409	0.000429329177338499	ACAN/ADAMTS2/ADAMTS20/ADAMTS3/ADAMTS5/ADAMTSL3/AGRN/BGN/DCN/FMOD/GALNT3/GPC4/LARGE1/MUC3A/OGN/OMD/SBSPON/THSD4/THSD7A/VCAN	20
turquoise	R-HSA-166658	Complement cascade	12/507	58/10654	1.42349658950625e-05	0.000469134962976409	0.000429329177338499	C1R/C1S/C3/C4A/C4B/CFB/CFHR3/CFI/CLU/FCN2/PROS1/SERPING1	12
turquoise	R-HSA-186797	Signaling by PDGF	12/507	58/10654	1.42349658950625e-05	0.000469134962976409	0.000429329177338499	COL2A1/COL4A3/COL5A1/COL6A1/COL6A2/COL6A3/COL9A3/PDGFA/PDGFRA/PDGFRB/PLAT/THBS4	12
turquoise	R-HSA-6806834	Signaling by MET	14/507	79/10654	1.830656782178e-05	0.000578182433704551	0.000529124043620746	COL11A1/COL1A1/COL1A2/COL2A1/COL5A1/FN1/LAMA2/LAMA4/LAMB2/LAMB3/LAMC2/LRIG1/MET/SH3GL2	14
turquoise	R-HSA-2173782	Binding and Uptake of Ligands by Scavenger Receptors	10/507	42/10654	2.02249568377021e-05	0.000613220691319126	0.000561189328675607	APOE/CD36/COL1A1/COL1A2/COLEC12/LRP1/MSR1/SAA1/SCARA5/STAB1	10
turquoise	R-HSA-446728	Cell junction organization	15/507	91/10654	2.28280266133303e-05	0.000665524775880937	0.000609055446890068	CDH11/CDH13/CDH2/CDH4/CDH6/CDH8/CLDN10/CLDN8/FLNC/KRT14/LAMB3/LAMC2/NECTIN3/SDK1/SDK2	15
turquoise	R-HSA-1500931	Cell-Cell communication	18/507	129/10654	3.74453933086939e-05	0.00105124474548111	0.000962047336858843	CDH11/CDH13/CDH2/CDH4/CDH6/CDH8/CLDN10/CLDN8/FLNC/KIRREL1/KRT14/LAMB3/LAMC2/NECTIN3/SDK1/SDK2/SFTPA1/SFTPA2	18
turquoise	R-HSA-5687613	Diseases associated with surfactant metabolism	5/507	10/10654	4.9415561414492e-05	0.00133774984114946	0.00122424266812595	SFTPA1/SFTPA2/SFTPB/SFTPC/SLC34A2	5
turquoise	R-HSA-166663	Initial triggering of complement	7/507	23/10654	6.67616033349242e-05	0.00174501018371974	0.00159694724492614	C1R/C1S/C3/C4A/C4B/CFB/FCN2	7
turquoise	R-HSA-3560782	Diseases associated with glycosaminoglycan metabolism	9/507	41/10654	0.000104303379051959	0.00263539871071283	0.00241178690509618	ACAN/AGRN/BGN/DCN/FMOD/GPC4/OGN/OMD/VCAN	9
turquoise	R-HSA-2243919	Crosslinking of collagen fibrils	6/507	18/10654	0.000128176987821198	0.00313413408930543	0.00286820492272223	COL1A1/COL1A2/COL4A3/LOX/PCOLCE/PXDN	6
turquoise	R-HSA-3000480	Scavenging by Class A Receptors	6/507	19/10654	0.000179856069092611	0.00426034063663123	0.00389885360302733	APOE/COL1A1/COL1A2/COLEC12/MSR1/SCARA5	6
turquoise	R-HSA-421270	Cell-cell junction organization	11/507	64/10654	0.000190832491259274	0.00438336449619786	0.00401143897096847	CDH11/CDH13/CDH2/CDH4/CDH6/CDH8/CLDN10/CLDN8/NECTIN3/SDK1/SDK2	11
turquoise	R-HSA-1638091	Heparan sulfate/heparin (HS-GAG) metabolism	10/507	55/10654	0.000230425352486873	0.00513712991720735	0.00470124790367955	AGRN/BGN/DCN/GPC4/HPSE2/HS3ST3A1/HS3ST4/HS6ST2/HS6ST3/VCAN	10
turquoise	R-HSA-5173105	O-linked glycosylation	15/507	112/10654	0.000260531715588528	0.00564237258331727	0.00516362106985985	ADAMTS2/ADAMTS20/ADAMTS3/ADAMTS5/ADAMTSL3/B3GNT7/GALNT17/GALNT3/GALNT9/GCNT1/LARGE1/MUC3A/SBSPON/THSD4/THSD7A	15
turquoise	R-HSA-5083635	Defective B3GALTL causes Peters-plus syndrome (PpS)	8/507	37/10654	0.00028281504151132	0.00595482781848836	0.00544956468877076	ADAMTS2/ADAMTS20/ADAMTS3/ADAMTS5/ADAMTSL3/SBSPON/THSD4/THSD7A	8
turquoise	R-HSA-3906995	Diseases associated with O-glycosylation of proteins	11/507	68/10654	0.000331309776062034	0.00678737325013573	0.00621146920127683	ADAMTS2/ADAMTS20/ADAMTS3/ADAMTS5/ADAMTSL3/GALNT3/LARGE1/MUC3A/SBSPON/THSD4/THSD7A	11
turquoise	R-HSA-5173214	O-glycosylation of TSR domain-containing proteins	8/507	38/10654	0.000343531694449396	0.00685255327349058	0.00627111874354992	ADAMTS2/ADAMTS20/ADAMTS3/ADAMTS5/ADAMTSL3/SBSPON/THSD4/THSD7A	8
turquoise	R-HSA-3000157	Laminin interactions	7/507	30/10654	0.000414820303739046	0.00806240487779993	0.00737831525408992	COL4A3/LAMA2/LAMA4/LAMB2/LAMB3/LAMC2/NID2	7
turquoise	R-HSA-2214320	Anchoring fibril formation	5/507	15/10654	0.000482714256111967	0.00914743515332177	0.00837128144152068	COL1A1/COL1A2/COL4A3/LAMB3/LAMC2	5
turquoise	R-HSA-418990	Adherens junctions interactions	7/507	33/10654	0.00076909257395543	0.014154510738341	0.0129535100355044	CDH11/CDH13/CDH2/CDH4/CDH6/CDH8/NECTIN3	7
turquoise	R-HSA-1630316	Glycosaminoglycan metabolism	15/507	124/10654	0.000784286874683803	0.014154510738341	0.0129535100355044	ACAN/AGRN/B3GNT7/BGN/DCN/FMOD/GPC4/HPSE2/HS3ST3A1/HS3ST4/HS6ST2/HS6ST3/OGN/OMD/VCAN	15
turquoise	R-HSA-3560783	Defective B4GALT7 causes EDS, progeroid type	5/507	20/10654	0.00204538002060974	0.0344532901249374	0.0315299516627326	AGRN/BGN/DCN/GPC4/VCAN	5
turquoise	R-HSA-3560801	Defective B3GAT3 causes JDSSDHD	5/507	20/10654	0.00204538002060974	0.0344532901249374	0.0315299516627326	AGRN/BGN/DCN/GPC4/VCAN	5
turquoise	R-HSA-4420332	Defective B3GALT6 causes EDSP2 and SEMDJL1	5/507	20/10654	0.00204538002060974	0.0344532901249374	0.0315299516627326	AGRN/BGN/DCN/GPC4/VCAN	5
turquoise	R-HSA-5683826	Surfactant metabolism	6/507	30/10654	0.00252065165035484	0.0414363891450733	0.0379205394342498	ADRA2C/SFTPA1/SFTPA2/SFTPB/SFTPC/SLC34A2	6
turquoise	R-HSA-2022857	Keratan sulfate degradation	4/507	13/10654	0.00256927478867869	0.0414363891450733	0.0379205394342498	ACAN/FMOD/OGN/OMD	4
turquoise	R-HSA-2219530	Constitutive Signaling by Aberrant PI3K in Cancer	10/507	75/10654	0.00279074888373783	0.0440705761223599	0.0403312174206849	ERBB2/ERBB4/FGF17/FGF7/FGFR1/KITLG/MET/PDGFA/PDGFRA/PDGFRB	10
turquoise	R-HSA-2022928	HS-GAG biosynthesis	6/507	31/10654	0.0030022178564194	0.046442472146243	0.0425018596644551	AGRN/GPC4/HS3ST3A1/HS3ST4/HS6ST2/HS6ST3	6
turquoise	R-HSA-114608	Platelet degranulation	14/507	129/10654	0.00326069725499022	0.0494321703856517	0.0452378840218643	APP/CD36/CLU/FN1/GAS6/IGF2/ISLR/PCDH7/PDGFA/PROS1/RARRES2/SCG3/SERPING1/VEGFC	14
blue	R-HSA-202433	Generation of second messenger molecules	12/571	33/10654	6.30105798820541e-08	6.26955269826438e-05	5.62452334105072e-05	CD247/CD3D/CD3E/CD3G/CD4/GRAP2/HLA-DQB2/ITK/LAT/LCK/WAS/ZAP70	12
blue	R-HSA-141424	Amplification of signal from the kinetochores	19/571	96/10654	6.18142664985238e-07	0.000197149588437899	0.000176866279815222	AURKB/BIRC5/BUB1/BUB1B/CDC20/CDCA8/CENPA/CENPE/CENPF/CENPM/KIF2C/KNL1/NDC80/NUF2/PLK1/SGO1/SKA1/SPC24/SPC25	19
blue	R-HSA-141444	Amplification of signal from unattached kinetochores via a MAD2 inhibitory signal	19/571	96/10654	6.18142664985238e-07	0.000197149588437899	0.000176866279815222	AURKB/BIRC5/BUB1/BUB1B/CDC20/CDCA8/CENPA/CENPE/CENPF/CENPM/KIF2C/KNL1/NDC80/NUF2/PLK1/SGO1/SKA1/SPC24/SPC25	19
blue	R-HSA-2500257	Resolution of Sister Chromatid Cohesion	22/571	126/10654	7.92561159549342e-07	0.000197149588437899	0.000176866279815222	AURKB/BIRC5/BUB1/BUB1B/CCNB2/CDC20/CDCA5/CDCA8/CDK1/CENPA/CENPE/CENPF/CENPM/KIF2C/KNL1/NDC80/NUF2/PLK1/SGO1/SKA1/SPC24/SPC25	22
blue	R-HSA-69618	Mitotic Spindle Checkpoint	20/571	112/10654	1.74219678388127e-06	0.000346697159992372	0.000311027973206593	AURKB/BIRC5/BUB1/BUB1B/CDC20/CDCA8/CENPA/CENPE/CENPF/CENPM/KIF2C/KNL1/NDC80/NUF2/PLK1/SGO1/SKA1/SPC24/SPC25/UBE2C	20
blue	R-HSA-202430	Translocation of ZAP-70 to Immunological synapse	8/571	19/10654	2.8959153895368e-06	0.000480239302098187	0.000430830921110037	CD247/CD3D/CD3E/CD3G/CD4/HLA-DQB2/LCK/ZAP70	8
blue	R-HSA-202733	Cell surface interactions at the vascular wall	22/571	137/10654	3.38580246765426e-06	0.000481267636473713	0.000431753457529446	ATP1B1/CD2/CEACAM6/EPCAM/GRB7/IGLL1/ITGA3/ITGA4/ITGAL/JCHAIN/LCK/MERTK/OLR1/SDC1/SDC2/SDC4/SELL/SIRPG/SLC7A8/SPN/THBD/VPREB1	22
blue	R-HSA-198933	Immunoregulatory interactions between a Lymphoid and a non-Lymphoid cell	21/571	132/10654	6.55877512002817e-06	0.000734410738633969	0.000658852479620847	CD1A/CD1B/CD1C/CD1D/CD247/CD3D/CD3E/CD3G/CD8A/CD8B/FCGR1A/FCGR3A/ICAM3/ICAM5/ITGA4/ITGAL/LAIR1/SELL/SFTPD/SH2D1A/TREML2	21
blue	R-HSA-69620	Cell Cycle Checkpoints	35/571	293/10654	6.64291120372434e-06	0.000734410738633969	0.000658852479620847	AURKB/BIRC5/BRIP1/BUB1/BUB1B/CCNA2/CCNB2/CDC20/CDC25C/CDC45/CDCA8/CDK1/CENPA/CENPE/CENPF/CENPM/EXO1/GTSE1/H2AX/H2BC9/KIF2C/KNL1/MCM10/NDC80/NUF2/PKMYT1/PLK1/PSMB11/RMI2/SFN/SGO1/SKA1/SPC24/SPC25/UBE2C	35
blue	R-HSA-156711	Polo-like kinase mediated events	7/571	16/10654	9.16526076893978e-06	0.000911943446509509	0.000818120119164309	CCNB2/CDC25C/CENPF/FOXM1/MYBL2/PKMYT1/PLK1	7
blue	R-HSA-202427	Phosphorylation of CD3 and TCR zeta chains	8/571	22/10654	1.06146646273731e-05	0.000960144664021471	0.000861362258757162	CD247/CD3D/CD3E/CD3G/CD4/HLA-DQB2/LCK/PTPRC	8
blue	R-HSA-6785807	Interleukin-4 and Interleukin-13 signaling	18/571	108/10654	1.54733824845481e-05	0.00128300129767711	0.00115100248656989	BIRC5/CCL22/F13A1/FOS/GATA3/IL2RG/IL6R/LCN2/MMP3/MUC1/MYC/NOS2/PTGS2/RORC/SOCS1/SOX2/TIMP1/VEGFA	18
blue	R-HSA-68877	Mitotic Prometaphase	26/571	200/10654	2.37827169364145e-05	0.00182029256551788	0.00163301570543154	AURKB/BIRC5/BUB1/BUB1B/CCNB2/CDC20/CDCA5/CDCA8/CDK1/CENPA/CENPE/CENPF/CENPM/KIF2C/KNL1/NCAPG/NCAPH/NDC80/NEK2/NUF2/PLK1/SGO1/SKA1/SMC4/SPC24/SPC25	26
blue	R-HSA-1474244	Extracellular matrix organization	34/571	301/10654	2.95175497514751e-05	0.00209785442876555	0.00188202121723691	ADAM12/ADAM9/CEACAM6/COL4A5/COL4A6/COL5A2/COL7A1/COL8A1/CTSG/DMD/EFEMP1/FBLN1/ICAM3/ICAM5/ITGA3/ITGA4/ITGAL/ITGB4/LAMA1/LAMA3/MMP10/MMP13/MMP14/MMP3/NID1/SDC1/SDC2/SDC4/SERPINE1/SPP1/TGFB2/THBS1/TIMP1/TPSAB1	34
blue	R-HSA-2467813	Separation of Sister Chromatids	24/571	190/10654	7.74314566477872e-05	0.00481971127358663	0.00432384571277595	AURKB/BIRC5/BUB1/BUB1B/CDC20/CDCA5/CDCA8/CENPA/CENPE/CENPF/CENPM/ESPL1/KIF2C/KNL1/NDC80/NUF2/PLK1/PSMB11/PTTG1/SGO1/SKA1/SPC24/SPC25/UBE2C	24
blue	R-HSA-69205	G1/S-Specific Transcription	8/571	28/10654	7.75028948516443e-05	0.00481971127358663	0.00432384571277595	CDC45/CDK1/CDT1/E2F1/RRM2/TFDP2/TK1/TYMS	8
blue	R-HSA-3000157	Laminin interactions	8/571	30/10654	0.000132705083678929	0.00776715048591378	0.00696804402227441	COL4A5/COL4A6/COL7A1/ITGA3/ITGB4/LAMA1/LAMA3/NID1	8
blue	R-HSA-389948	PD-1 signaling	7/571	23/10654	0.000141310040497533	0.0078113050163914	0.0070076558094683	CD247/CD3D/CD3E/CD3G/CD4/HLA-DQB2/LCK	7
blue	R-HSA-2514853	Condensation of Prometaphase Chromosomes	5/571	11/10654	0.000153240176762217	0.00802494609886348	0.0071993168916543	CCNB2/CDK1/NCAPG/NCAPH/SMC4	5
blue	R-HSA-5663220	RHO GTPases Activate Formins	19/571	140/10654	0.000165624991351525	0.00823984331973837	0.00739210487716281	AURKB/BIRC5/BUB1/BUB1B/CDC20/CDCA8/CENPA/CENPE/CENPF/CENPM/KIF2C/KNL1/NDC80/NUF2/PLK1/SGO1/SKA1/SPC24/SPC25	19
blue	R-HSA-68882	Mitotic Anaphase	24/571	201/10654	0.00018729187923783	0.00887406761150669	0.00796107837562303	AURKB/BIRC5/BUB1/BUB1B/CDC20/CDCA5/CDCA8/CENPA/CENPE/CENPF/CENPM/ESPL1/KIF2C/KNL1/NDC80/NUF2/PLK1/PSMB11/PTTG1/SGO1/SKA1/SPC24/SPC25/UBE2C	24
blue	R-HSA-2555396	Mitotic Metaphase and Anaphase	24/571	202/10654	0.000202111639705558	0.00914095825031953	0.00820051054881879	AURKB/BIRC5/BUB1/BUB1B/CDC20/CDCA5/CDCA8/CENPA/CENPE/CENPF/CENPM/ESPL1/KIF2C/KNL1/NDC80/NUF2/PLK1/PSMB11/PTTG1/SGO1/SKA1/SPC24/SPC25/UBE2C	24
blue	R-HSA-69273	Cyclin A/B1/B2 associated events during G2/M transition	7/571	25/10654	0.000252288390876095	0.0105260450070203	0.00944309565295239	CCNA2/CCNB2/CDC25C/CDK1/FOXM1/PKMYT1/PLK1	7
blue	R-HSA-3000171	Non-integrin membrane-ECM interactions	11/571	59/10654	0.000253894552933154	0.0105260450070203	0.00944309565295239	COL4A5/COL4A6/COL5A2/DMD/ITGB4/LAMA1/LAMA3/SDC1/SDC2/SDC4/THBS1	11
blue	R-HSA-5173105	O-linked glycosylation	16/571	112/10654	0.000295882528034886	0.0117761246157885	0.0105645635273088	ADAMTS15/ADAMTS17/B3GNT3/CFP/GALNT13/GALNT7/GCNT3/GCNT4/LARGE2/MUC1/MUC15/MUC20/MUC4/SEMA5A/ST6GALNAC2/THBS1	16
blue	R-HSA-1538133	G0 and Early G1	7/571	27/10654	0.000424437404339437	0.0162428929737592	0.0145717780923013	CCNA2/CDK1/E2F1/MYBL2/MYC/TFDP2/TOP2A	7
blue	R-HSA-418594	G alpha (i) signalling events	38/571	406/10654	0.000549114688032881	0.0196106967994031	0.0175930927118687	ADCY1/ADCY5/AKR1C3/CAMK2B/CAMK4/CCL25/CCR7/CCR9/CXCL10/CXCL11/CXCL9/CXCR4/GNB3/GNG13/GNG4/GPC2/GPC6/HCAR2/HCAR3/HTR5A/LPAR3/LRAT/MCHR1/NMUR2/NPY1R/PDE1C/PRKCG/PRKCQ/PTGDR2/RGS1/RGS10/RGS21/S1PR4/S1PR5/SDC1/SDC2/SDC4/SSTR3	38
blue	R-HSA-3656237	Defective EXT2 causes exostoses 2	5/571	14/10654	0.000580380291457352	0.0196106967994031	0.0175930927118687	GPC2/GPC6/SDC1/SDC2/SDC4	5
blue	R-HSA-3656253	Defective EXT1 causes exostoses 1, TRPS2 and CHDS	5/571	14/10654	0.000580380291457352	0.0196106967994031	0.0175930927118687	GPC2/GPC6/SDC1/SDC2/SDC4	5
blue	R-HSA-202403	TCR signaling	16/571	119/10654	0.000591277290434266	0.0196106967994031	0.0175930927118687	CD247/CD3D/CD3E/CD3G/CD4/GRAP2/HLA-DQB2/ITK/LAT/LCK/PRKCQ/PSMB11/PTPRC/TRAT1/WAS/ZAP70	16
blue	R-HSA-453279	Mitotic G1-G1/S phases	18/571	149/10654	0.00100865119409586	0.0323744496169477	0.029043674451385	CCNA2/CDC45/CDK1/CDK6/CDKN2B/CDKN2C/CDKN2D/CDT1/E2F1/E2F2/MCM10/MYBL2/MYC/RRM2/TFDP2/TK1/TOP2A/TYMS	18
blue	R-HSA-1362300	Transcription of E2F targets under negative control by p107 (RBL1) and p130 (RBL2) in complex with HDAC1	5/571	16/10654	0.00115791946701695	0.0360040584275584	0.0322998588167887	CCNA2/CDK1/E2F1/MYBL2/TFDP2	5
blue	R-HSA-1462054	Alpha-defensins	4/571	10/10654	0.00132278706812061	0.0398840343266669	0.0357806517947776	CD4/DEFA4/DEFA6/PRSS3	4
blue	R-HSA-1592389	Activation of Matrix Metalloproteinases	7/571	33/10654	0.00154359957284419	0.0438823307137134	0.0393675921134398	CTSG/MMP10/MMP13/MMP14/MMP3/TIMP1/TPSAB1	7
blue	R-HSA-2559585	Oncogene Induced Senescence	7/571	33/10654	0.00154359957284419	0.0438823307137134	0.0393675921134398	CDK6/CDKN2B/CDKN2C/CDKN2D/E2F1/E2F2/TFDP2	7
blue	R-HSA-2029485	Role of phospholipids in phagocytosis	6/571	25/10654	0.00170388688655541	0.0470935403367397	0.0422484233859352	CD247/CD3G/FCGR1A/FCGR3A/PLD1/PLD4	6
blue	R-HSA-432040	Vasopressin regulates renal water homeostasis via Aquaporins	8/571	43/10654	0.00177750688176565	0.0477411173397171	0.0428293758308174	ADCY1/ADCY5/AQP3/AQP4/GNB3/GNG13/GNG4/MYO5B	8
blue	R-HSA-216083	Integrin cell surface interactions	12/571	85/10654	0.00182327885317513	0.0477411173397171	0.0428293758308174	COL4A5/COL4A6/COL5A2/COL7A1/COL8A1/ICAM3/ICAM5/ITGA3/ITGA4/ITGAL/SPP1/THBS1	12
blue	R-HSA-1442490	Collagen degradation	10/571	64/10654	0.00199435974147422	0.0496096985691711	0.0445057121255299	ADAM9/COL4A5/COL4A6/COL5A2/COL7A1/COL8A1/MMP10/MMP13/MMP14/MMP3	10
blue	R-HSA-913709	O-linked glycosylation of mucins	10/571	64/10654	0.00199435974147422	0.0496096985691711	0.0445057121255299	B3GNT3/GALNT13/GALNT7/GCNT3/GCNT4/MUC1/MUC15/MUC20/MUC4/ST6GALNAC2	10
yellow	R-HSA-112316	Neuronal System	17/120	413/10654	3.50615721582273e-06	0.00123066118275378	0.00116625861073682	BCHE/CACNA1B/GABRA5/GABRB3/GRIN2A/KCNA1/KCNC1/KCND3/KCNH2/KCNH5/KCNK2/KCNQ4/MAPT/NEFL/PTPRD/SLITRK4/SYT7	17
yellow	R-HSA-1296072	Voltage gated Potassium channels	6/120	43/10654	7.81147543048815e-06	0.00137091393805067	0.00129917170317592	KCNA1/KCNC1/KCND3/KCNH2/KCNH5/KCNQ4	6
yellow	R-HSA-1296071	Potassium Channels	7/120	99/10654	0.000122017099976132	0.0142760006972075	0.0135289135412133	KCNA1/KCNC1/KCND3/KCNH2/KCNH5/KCNK2/KCNQ4	7
green	R-HSA-1474244	Extracellular matrix organization	12/115	301/10654	9.51377163248927e-05	0.0352009550402103	0.0336487080896463	ADAM8/ADAMTS14/ASPN/COL10A1/COL11A2/COL17A1/COL3A1/COMP/ITGA11/LUM/MFAP5/MMP7	12
green	R-HSA-5669034	TNFs bind their physiological receptors	4/115	29/10654	0.000248411122540395	0.0402280606259402	0.0384541347661903	CD70/TNFRSF11B/TNFRSF18/TNFRSF4	4
green	R-HSA-1474290	Collagen formation	6/115	90/10654	0.000413406442736584	0.0402280606259402	0.0384541347661903	ADAMTS14/COL10A1/COL11A2/COL17A1/COL3A1/MMP7	6
green	R-HSA-2022090	Assembly of collagen fibrils and other multimeric structures	5/115	61/10654	0.000493507469141751	0.0402280606259402	0.0384541347661903	COL10A1/COL11A2/COL17A1/COL3A1/MMP7	5
green	R-HSA-1442490	Collagen degradation	5/115	64/10654	0.00061646042285854	0.0402280606259402	0.0384541347661903	COL10A1/COL11A2/COL17A1/COL3A1/MMP7	5
green	R-HSA-2142845	Hyaluronan metabolism	3/115	17/10654	0.000746065831543744	0.0402280606259402	0.0384541347661903	CEMIP/HAS1/HAS2	3
green	R-HSA-1650814	Collagen biosynthesis and modifying enzymes	5/115	67/10654	0.000761071417247517	0.0402280606259402	0.0384541347661903	ADAMTS14/COL10A1/COL11A2/COL17A1/COL3A1	5
green	R-HSA-3000480	Scavenging by Class A Receptors	3/115	19/10654	0.00104655239474669	0.0484030482570342	0.0462686321888009	COL3A1/COLEC11/MARCO	3
red	R-HSA-6783783	Interleukin-10 signaling	6/43	47/10654	2.85573303885283e-08	3.65533828973163e-06	2.79561234329804e-06	CCL4/CCL4L1/CCL5/CCR5/FCER2/IL6	6
red	R-HSA-380108	Chemokine receptors bind chemokines	6/43	59/10654	1.15616384299365e-07	7.39944859515939e-06	5.65911775781105e-06	CCL21/CCL4/CCL4L1/CCL5/CCR5/CXCR6	6
red	R-HSA-373076	Class A/1 (Rhodopsin-like receptors)	9/43	335/10654	5.91831038636594e-06	0.000252514576484947	0.000193123812607731	ACKR1/ADRA2A/CCL21/CCL4/CCL4L1/CCL5/CCR5/CNR1/CXCR6	9
red	R-HSA-375276	Peptide ligand-binding receptors	7/43	201/10654	1.38830308323956e-05	0.000444256986636659	0.00033976891247705	ACKR1/CCL21/CCL4/CCL4L1/CCL5/CCR5/CXCR6	7
red	R-HSA-418594	G alpha (i) signalling events	9/43	406/10654	2.76267045013795e-05	0.000682027894451735	0.000521616728486936	ADRA2A/CCL21/CCL4/CCL4L2/CCL4L1/CCL5/CCR5/CNR1/CXCR6	9
red	R-HSA-877300	Interferon gamma signaling	5/43	92/10654	3.19700575524251e-05	0.000682027894451735	0.000521616728486936	HLA-DQA1/HLA-DQA2/HLA-DRB5/IRF4/VCAM1	5
red	R-HSA-202430	Translocation of ZAP-70 to Immunological synapse	3/43	19/10654	5.67318287358758e-05	0.0010373820111703	0.000793392492095707	HLA-DQA1/HLA-DQA2/HLA-DRB5	3
red	R-HSA-6785807	Interleukin-4 and Interleukin-13 signaling	5/43	108/10654	6.90967088105216e-05	0.00104033511742583	0.000795651035531268	FCER2/IL6/IRF4/MMP9/VCAM1	5
red	R-HSA-449147	Signaling by Interleukins	9/43	461/10654	7.45150371808357e-05	0.00104033511742583	0.000795651035531268	CCL4/CCL4L1/CCL5/CCR5/FCER2/IL6/IRF4/MMP9/VCAM1	9
red	R-HSA-500792	GPCR ligand binding	9/43	468/10654	8.36949629101888e-05	0.00104033511742583	0.000795651035531268	ACKR1/ADRA2A/CCL21/CCL4/CCL4L1/CCL5/CCR5/CNR1/CXCR6	9
red	R-HSA-202427	Phosphorylation of CD3 and TCR zeta chains	3/43	22/10654	8.94037991537823e-05	0.00104033511742583	0.000795651035531268	HLA-DQA1/HLA-DQA2/HLA-DRB5	3
red	R-HSA-389948	PD-1 signaling	3/43	23/10654	0.000102525410255206	0.00109360437605553	0.000836391504713525	HLA-DQA1/HLA-DQA2/HLA-DRB5	3
red	R-HSA-388841	Costimulation by the CD28 family	4/43	70/10654	0.000173823234813229	0.0016322362030918	0.00124833854348304	CTLA4/HLA-DQA1/HLA-DQA2/HLA-DRB5	4
red	R-HSA-198933	Immunoregulatory interactions between a Lymphoid and a non-Lymphoid cell	5/43	132/10654	0.000178525834713166	0.0016322362030918	0.00124833854348304	CD19/CD22/LILRA4/SLAMF7/VCAM1	5
red	R-HSA-983695	Antigen activates B Cell Receptor (BCR) leading to generation of second messengers	3/43	32/10654	0.000279962850709789	0.00238901632605687	0.00182712597305336	CD19/CD22/CD79B	3
red	R-HSA-202433	Generation of second messenger molecules	3/43	33/10654	0.000307094638420835	0.00245675710736668	0.00187893430086432	HLA-DQA1/HLA-DQA2/HLA-DRB5	3
red	R-HSA-2197563	NOTCH2 intracellular domain regulates transcription	2/43	12/10654	0.00102360238203525	0.00735460929283116	0.00562482454139225	FCER2/GZMB	2
red	R-HSA-913531	Interferon Signaling	5/43	199/10654	0.00116919036781045	0.00735460929283116	0.00562482454139225	HLA-DQA1/HLA-DQA2/HLA-DRB5/IRF4/VCAM1	5
red	R-HSA-1237044	Erythrocytes take up carbon dioxide and release oxygen	2/43	13/10654	0.00120661558710511	0.00735460929283116	0.00562482454139225	HBA2/HBB	2
red	R-HSA-1480926	O2/CO2 exchange in erythrocytes	2/43	13/10654	0.00120661558710511	0.00735460929283116	0.00562482454139225	HBA2/HBB	2
red	R-HSA-2168880	Scavenging of heme from plasma	2/43	13/10654	0.00120661558710511	0.00735460929283116	0.00562482454139225	HBA2/HBB	2
red	R-HSA-2132295	MHC class II antigen presentation	4/43	123/10654	0.00147430354549018	0.00857776608285195	0.00656029807323381	HLA-DQA1/HLA-DQA2/HLA-DRB5/LAG3	4
red	R-HSA-202424	Downstream TCR signaling	3/43	98/10654	0.00713644153934731	0.0397158485668024	0.0303747854992815	HLA-DQA1/HLA-DQA2/HLA-DRB5	3
red	R-HSA-1980145	Signaling by NOTCH2	2/43	33/10654	0.00776082218399829	0.0413910516479909	0.0316559852242035	FCER2/GZMB	2

### Sheet: 5.AutoAbs references
Antigen	Gene	Reference	Reference (URL)
AChR	CHRNA1	Evoli, A et al. Paraneoplastic Disorders in Thymoma Patients. J. Thorac. Oncol. 9, S143-S147 (2014)	https://linkinghub.elsevier.com/retrieve/pii/S1556086415333384
RyR	RYR*	Skeie, GO et al. Titin and ryanodine receptor antibodies in myasthenia gravis. Acta Neurol Scand. 113, 12-23 (2006)	https://onlinelibrary.wiley.com/doi/pdf/10.1111/j.1600-0404.2006.00608.x
Titin	TTN	Chen, X et al. The significance of titin antibodies in myasthenia gravis. J. Neurol. 251, 1006-1011 (2004)	https://link.springer.com/article/10.1007%2Fs00415-004-0479-z
Kv1.4	KCNA4	Suzuki, S et al. Three Types of Striational Antibodies in Myasthenia Gravis. Autoimmune Dis. 740583 (2011)	https://doi.org/10.4061/2011/740583
Ganglionic AChR	CHRNA3	Vernino, S et al. Autoantibody Profiles and Neurological Correlations of Thymoma. Clin. Cancer Res. 10, 7270-7275 (2011)	https://clincancerres.aacrjournals.org/content/10/21/7270
VGKC-complex	KCNA*, KCN*	Evoli, A et al. Paraneoplastic Disorders in Thymoma Patients. J. Thorac. Oncol. 9, S143-S147 (2014)	https://linkinghub.elsevier.com/retrieve/pii/S1556086415333384
Casper2	CNTNAP2	Evoli, A et al. Paraneoplastic Disorders in Thymoma Patients. J. Thorac. Oncol. 9, S143-S147 (2014)	https://linkinghub.elsevier.com/retrieve/pii/S1556086415333384
AMPA	GRIA1, GRIA2, GRIA3, GRIA4	Evoli, A et al. Paraneoplastic Disorders in Thymoma Patients. J. Thorac. Oncol. 9, S143-S147 (2014)	https://linkinghub.elsevier.com/retrieve/pii/S1556086415333384
GABAAR	GABRA5...	Spatola, M et al. Investigations in GABAA receptor antibody-associated encephalitis. Neurology. 88, 1012-1020 (2017)	https://n.neurology.org/content/88/11/1012
GlyR	GLRA*, GLRB	Evoli, A et al. Paraneoplastic Disorders in Thymoma Patients. J. Thorac. Oncol. 9, S143-S147 (2014)	https://linkinghub.elsevier.com/retrieve/pii/S1556086415333384
VGCC	CACNA*	Evoli, A et al. Paraneoplastic Disorders in Thymoma Patients. J. Thorac. Oncol. 9, S143-S147 (2014)	https://linkinghub.elsevier.com/retrieve/pii/S1556086415333384
Hu (ANNA-1)	ELAVL*	Evoli, A et al. Paraneoplastic Disorders in Thymoma Patients. J. Thorac. Oncol. 9, S143-S147 (2014)	https://linkinghub.elsevier.com/retrieve/pii/S1556086415333384
Yo	CDR2	Evoli, A et al. Paraneoplastic Disorders in Thymoma Patients. J. Thorac. Oncol. 9, S143-S147 (2014)	https://linkinghub.elsevier.com/retrieve/pii/S1556086415333384
CRMP5 (CV2)	DPYSL5	Vernino, S et al. Autoantibody Profiles and Neurological Correlations of Thymoma. Clin. Cancer Res. 10, 7270-7275 (2011)	https://clincancerres.aacrjournals.org/content/10/21/7270
recoverin	RCVRN	Tanaka, A et al. Cancer-associated retinopathy caused by benign thymoma. Br. J. Ophthalmol. 94, 526-528 (2010)	https://bjo.bmj.com/content/94/4/526
GAD65	GAD65 Gad2	Evoli, A et al. Paraneoplastic Disorders in Thymoma Patients. J. Thorac. Oncol. 9, S143-S147 (2014)	https://linkinghub.elsevier.com/retrieve/pii/S1556086415333384
NMDAreceptor	GRIN*	Adaobi, L et al. Thymoma-associated panencephalitis: a newly emerging paraneoplastic neurologic syndrome. NEUROL-NEUROIMMUNOL. 4, 117-123 (2017)	https://nnjournal.net/article/view/1835
myosin	MYL*, MYH*, MYO*	Ohta, M et al. Anti-skeletal muscle antibodies in the sera from myasthenic patients with thymoma: identification of anti-myosin, actomyosin, actin, and α-actinin antibodies by a solid-phase radioimmunoassay and a Western blotting analysis. Clin. Chim. Acta. 187, 255-264 (1990)	https://www.sciencedirect.com/science/article/pii/000989819090110E?via%3Dihub

### Sheet: 6.Targets of autoantibodies
CHRNA1
CHRNA3
RYR1
RYR2
RYR3
TTN
KCNA1
KCNA2
KCNA3
KCNA4
KCNA5
KCNA6
KCNA7
KCNA10
KCNB1
KCNB2
KCNC1
KCNC2
KCNC3
KCNC4
KCND1
KCND2
KCND3
KCNF1
KCNG1
KCNG2
KCNG3
KCNG4
KCNH1
KCNH2
KCNH3
KCNH4
KCNH5
KCNH6
KCNH7
KCNH8
KCNQ1
KCNQ2
KCNQ3
KCNQ4
KCNQ5
KCNS1
KCNS2
KCNS3
KCNV1
KCNV2
CNTNAP2
GRIA1
GRIA2
GRIA3
GRIA4
GABRA1
GABRA2
GABRA3
GABRA4
GABRA5
GLRA1
GLRA2
GLRA3
GLRA4
GLRB
CACNA1A
CACNA1B
CACNA1C
CACNA1D
CACNA1E
CACNA1F
CACNA1G
CACNA1H
CACNA1I
CACNA1S
CACNA2D1
CACNA2D2
CACNA2D3
CACNA2D4
ELAVL1
ELAVL2
ELAVL3
ELAVL4
CDR2
DPYSL5
PNMA2
RCVRN
GAD2
GRIN1
GRIN2A
GRIN2B
GRIN2C
GRIN2D
GRIN3A
GRIN3B
MYL1
MYL3
MYL4
MYL6
MYL6B
MYL10
MYLPF
MYL12A
MYL12B
MYL2
MYL5
MYL7
MYL9
MYO1A
MYO1B
MYO1C
MYO1D
MYO1E
MYO1F
MYO1G
MYO1H
MYH1
MYH10
MYH11
MYH13
MYH14
MYH15
MYH16
MYH2
MYH3
MYH4
MYH6
MYH7
MYH7B
MYH8
MYH9
MYO3A
MYO3B
MYO9A
MYO9B
MYO5A
MYO5B
MYO5C
MYO6
MYO7A
MYO7B
MYO10
MYO19
MYO15A
MYO15B
MYO16
MYO18A
MYO18B

### Sheet: 7. Patient info (scRNAseq)
ID	Age at surgery	Gender	anti AchR Abs titer	WHO classification	Immunological pretreatment
MG03	46	M	15	AB	No
MG21	55	F	1.5	B1	No
MG22	49	F	0.3	B2	No
MG23	35	F	22	AB	PSL

### Sheet: 8. Marker genes (scRNAseq)
	0	1	2	3	4
Endothelial cell	PECAM1	VWF	A2M	ADGRF5	AQP1
Tumor associated fibroblast	PDGFRA	ADH1B	FBN1	COL1A1	S100A4
Normal fibroblast	FN1	EGFL6	MATN4	PTN	VIM
cTEC	CCL25	PSMB11	LY75	PRSS16	PMP22
mTEC (I)	KRT15	IFI27	MT1X	CBR3	GPX2
mTEC (II)	CLDN4	SDC4	CLU	STEAP4	ALPI
nmTEC	GABRA5	NEFL	KRT15	KRT6C	IFI6
NK cell	GNLY	NKG7	TYROBP	KLRF1	GNLY
NKT cell (thymus)	XCL1	FOSB	JUN	XCL2	HSPA1A
NKT cell (periphery)	ZBTB16	ZNF462	SOCS3	TNFSF10	TRAT1
gd T cell	TRDC	RTKN2	SMC4	MME	TOX2
ILC	SPINK2	KLRB1	CD63	FCER1G	BST2
DN T cell	CDK6	IGLL1	DNTT	STMN1	NPM1
DP T cell	RAG1	CD1B	RAG2	ARPP21	MDM4
Cycling DN/DP T cell	HMGB2	TUBA1B	STMN1	HMGN2	TUBB
aa CD8 T cell (I)	CD8A	GNG4	SLAMF1	MYB	SH2D1A
aa CD8 T cell (II)	ZNF683	KLRK1	LYAR	GZMK	NCR3
Thymic CD8 T cell	ARMH1	CHI3L1	SATB1	SIRPG	CD8A
CD8 Tnaive	CD8B	KLRK1	S100B	LRRN3	PASK
CD8 Tem	EOMES	GZMK	CXCR4	CXCR3	CD84
CD8 Trm	RGS1	CCL4L2	CXCR6	CCL3L1	ITGA1
CD8 Temra	FCGR3A	NKG7	GNLY	KLRD1	CCL4
Thymic CD4 T cell (I)	SATB1	CCR9	TOX2	LZTFL1	FOS
Thymic CD4 T cell (II)	PRKD3	ARMH1	CLDN1	ID2	CD69
CD4 Tnaive	CCR7	NOG	SELL	AK5	TCF7
CD4 Tcm (Th0)	FOSB	FOS	CD69	CD84	GCNT4
CD4 Tcm (Th2)	GATA3	CCR4	CD84	ITGB1	ANXA1
T agonist	NR4A1	NFKBID	BCL2L11	REL	BACH2
CD4 Tcm (Tfh)	CXCR5	MAF	TIGIT	IKZF3	PDCD1
CD4 Tcm (Th17)	RORC	TNFRSF4	CCR6	LGALS1	ANXA2
CD4 Tem (Th1/17)	GZMK	KLRB1	CCL5	CEBPD	CXCR3
CD4 Tem (Th1)	GZMH	CST7	EOMES	S1PR5	CXCR3
CD4 Temra (Th1)	TBX21	CX3CR1	GNLY	FGFBP2	CCL5
Naive Treg	FOXP3	IKZF2	FCRL3	IL2RA	CTLA4
Activated Treg	CYTOR	CCR4	IKZF2	FANK1	FOXP3
cDC1	XCR1	CLEC9A	BATF3	RGCC	IRF8
cDC2	SIRPA	FCER1A	CD1C	CST3	CD74
pDC	CLEC4C	IL3RA	IRF7	TCF4	JCHAIN
Monocyte (CD14)	CD14	S100A8	S100A9	VCAN	FCN1
Monocyte (CD16)	FCGR3A	CD52	IFITM2	LST1	TCF7L2
Macrophage	MAFB	C1QC	C1QA	C1QB	A2M
Naive B cell	FCER2	IL4R	IGHD	KCNG1	NT5E
Pre GC B cell	STMN1	TYMS	TCL1A	PCLAF	ZWINT
GC B cell	BCL6	MEF2B	BACH2	RGS13	LRMP
Plasmablast	IGHG1	XBP1	MZB1	TXNDC5	FKBP11
Unswitched memory B cell	CD1C	FCRL2	SYK	LY6E	FGR
Thymic memory B cell	XIST	CD27	AIM2	TEX9	IGHA1
Memory B cell (I)	JCHAIN	PLD4	ITM2C	ALOX5	CCR7
Memory B cell (II)	S100A10	ANXA2	ITGB1	CRIP2	S100A4

### Sheet: 8. Tissue restricted antigens
PERM1
GABRD
ACTRT2
ANGPTL7
NPPA
NPPB
CTRC
CELA2A
CELA2B
CLCNKB
PADI4
CELA3B
CELA3A
MYOM3
IL22RA1
NCMAP
TRIM63
ZNF683
SFN
FCN3
HPCA
HMGB4
GJB5
GJB3
TEKT2
CSF3R
HPCAL4
TMCO2
GUCA2B
GUCA2A
CLDN19
KIF2C
TEX38
CYP4A11
DMRTB1
DIO1
C8A
C8B
ANGPTL3
CLCA1
CLCA4
GBP6
BRDT
LINC01760
AMY2A
SPATA42
C1orf194
EPS8L3
UBL4B
PROK1
CHIA
AMPD1
TSHB
HAO2
HSD3B2
HMGCS2
REG4
PDZK1
TMOD4
CELF3
THEM5
FLG
FLG2
CRNN
CRCT1
LCE3D
LCE2D
LCE2C
LCE2B
C1orf68
KPRP
LCE1C
LCE1B
LCE1A
LCE6A
SMCP
IVL
SPRR4
SPRR1A
SPRR3
SPRR1B
SPRR2D
SPRR2A
SPRR2E
SPRR2F
SPRR2G
LELP1
LOR
S100A9
S100A12
S100A8
S100A7
S100A2
S100A14
TSACC
BCAN
CD5L
MNDA
APCS
CRP
CASQ1
ITLN1
APOA2
NR1I3
MPZ
FCGR3B
MAEL
SELL
SERPINC1
NPHS2
SHCBP1L
NCF2
CFHR3
CFHR1
CFHR2
CACNA1S
IGFN1
PKP1
TNNT2
TNNI1
REN
KLHDC8A
LEMD1
CTSE
PIGR
C4BPB
C4BPA
MIR205HG
FAM71A
LEFTY2
ACTA1
ACTN2
TPO
GREB1
VSNL1
APOB
PFN4
POMC
ABHD1
PRR30
TCF23
TRIM54
GCKR
CAPN14
BMP10
GKN2
GKN1
ASPRV1
NAT8
REG3G
REG1B
REG1A
REG3A
SFTPB
SMYD1
FABP1
TEX37
IL1R2
IL18RAP
IL36A
IL1RN
PAX8
LINC01191
PROC
TUBA3E
TUBA3D
NEB
ERMN
GCG
XIRP2
KLHL41
CCDC173
ERICH2
HOXD10
TTN
MYL1
CPS1
TNP1
CXCR2
CXCR1
VIL1
PTPRN
INHA
SCG2
SPATA3
TEX44
ECEL1
KLHL30
OTOS
KIF1A
AGXT
ANO7
CIDEC
GHRL
XIRP1
MOBP
CCK
KLHL40
HHATL
CYP8B1
TGM4
LTF
MYL3
CAMP
SLC38A3
ZMYND10
IQCF2
IQCF1
PHF7
TNNC1
ITIH1
ITIH3
ITIH4
FAM3D
LMOD3
PROK2
POU1F1
CCDC54
TAGLN3
GAP43
HGD
CSTA
MUC13
ROPN1B
ACPP
TF
IL20RB
CLDN18
FOXL2
FOXL2NB
RBP2
CPB1
TM4SF4
P2RY13
AADAC
SI
SERPINI2
SLC2A2
LAMP3
AHSG
HRG
KNG1
ADIPOQ
SST
CPN2
ZDHHC19
HGFAC
S100P
PSAPL1
FGFBP1
SLC34A2
PDCL2
SPINK2
TECRL
TMPRSS11D
TMPRSS11B
TMPRSS11E
UGT2B17
UGT2B10
UGT2B7
UGT2B4
STATH
ODAM
FDCSP
CSN3
CABS1
SMR3B
OPRPN
MUC7
GC
ALB
AFM
PF4
PPBP
CXCL5
CXCL13
GK2
SPP1
PDHA2
ADH4
ADH1A
ETNPPL
MYOZ2
FABP2
ADAD1
MGARP
CLGN
MAB21L2
FGB
FGA
FGG
TDO2
ANXA10
SPATA4
ASB5
CCDC110
SLC6A19
ROPN1L
C9
HSPB3
DDX4
BHMT
CMYA5
CKMT2
LINC01554
TRIM36
FTMT
PITX1
MYOT
SPINK1
SCGB3A2
SPINK5
SPINK7
CAMK2A
TIMD4
SOX30
FABP6
NKX2-5
CPLX2
CDHR2
SNCB
F12
SCGB3A1
PRL
HDGFL1
MOG
SFTA2
MUC21
CDSN
PSORS1C2
LTB
LY6G6C
CYP21A2
PACSIN1
SPDEF
TCP11
CLPS
TDRG1
APOBEC2
TREM1
PGC
GNMT
SLC22A7
MEP1A
CRISP2
CRISP3
PGK 2.00
GSTA2
GSTA1
CGA
TRDN
C6orf58
ARG1
VNN 1.00
VNN 2.00
IYD
C6orf99
SLC22A1
PLG
RBAKDN
NPY
HOXA11
GHRHR
MYL7
CAMK2B
IGFBP1
ZPBP
NUPR2
NCF1
CCL24
PON1
BHLHA15
TMEM130
CYP3A4
AZGP1
FBXO24
TFR2
VGF
SLC26A4-AS1
SLC26A4
SLC26A3
ANKRD7
RNF148
LMOD2
FSCN3
LEP
FAM71F1
CCDC136
SMKR1
CPA2
CPA1
PRSS1
PRSS2
PIP
AOC1
AC006019.3
MYOM2
DEFB1
DEFA6
DEFA4
DEFA3
DEFA5
LINC00599
GATA4
FGL1
SFTPC
TNFRSF10C
NKX3-1
ADAMDEC1
NEFM
NEFL
STAR
STMN2
PMP2
FABP4
CA1
CA3
CALB1
SLC26A7
CDH17
ODF1
DPYS
TNFRSF11B
KLHL38
TG
COL22A1
PSCA
SLURP1
LYPD2
LY6D
CYP11B1
CYP11B2
LY6H
TPD52L3
SH3GL2
SPINK4
PRSS3
C9orf24
ENHO
C9orf131
FAM166B
CA9
CCIN
BARX1
FBP2
FOXE1
BAAT
ALDOB
CYLC2
ACTL7B
ACTL7A
C9orf43
AMBP
ORM1
ORM2
MORN5
NR5A1
CFAP157
CEL
FCN1
C8G
GRIN1
LRRC26
FAM166A
STPG3
IDI2
AKR1C4
CALML5
CALML3
ITIH2
SFTA1P
LYZL2
FXYD4
MSMB
C10orf71
DKK 1.00
MYPN
MYOZ1
SYNPO2L
DUSP13
SFTPA2
SFTPA1
SFTPD
MAT1A
DYDC1
C10orf99
CDHR1
FAM25A
LIPF
ANKRD1
RBP4
CYP2C9
CYP2C8
ANKRD2
C10orf62
SFRP5
CYP17A1
COL17A1
HABP2
NRAP
PNLIP
PNLIPRP1
C10orf82
EMX2
DMBT1
CUZD1
MIR202HG
CALY
PRAP1
CYP 20.00
SYCE1
CDHR5
CEND1
MUC6
MUC2
MUC5AC
MUC5B
SYT8
TNNI2
TNNT3
INS
TH
HBB
HBD
HBG2
UBQLN3
HPX
MRVI1-AS1
PTH
CALCA
SAA4
SAA2
SAA1
LDHC
CSRP3
FSHB
WT1
SLC1A2
F2
MYBPC3
SMTNL1
CNTF
TCN1
MS4A6E
MS4A1
PGA3
PGA4
PGA5
SCGB2A1
SCGB1D2
SCGB2A2
SCGB1A1
GNG3
SLC22A6
SLC22A8
PYGM
CST6
CNIH2
ACTN3
ALDH3B2
GAL
FOLR3
THRSP
MMP7
MMP8
MMP3
SLN
APOA5
APOA4
APOC3
APOA1
FXYD2
UPK2
TRIM29
ACRV1
BARX2
SPATA19
AKAP3
ACRBP
A2ML1
PRR4
GSG1
ERP27
CAPZA3
SLC38A4
H1FNT
C12orf54
LALBA
DDN
AQP2
AQP5
GPD1
KRT80
KRT85
KRT6B
KRT6C
KRT6A
KRT5
KRT2
KRT1
KRT77
KRT4
KRT78
NFE2
GTSF1
DCD
MUCL1
SLC39A5
APOF
RDH16
MYO1A
STAC3
KIF5A
WIF1
LYZ
SYT1
MYF6
HAL
MYBPC1
SYCP3
PAH
STAB2
MYL2
SDS
PLA2G1B
HPD
TUBA3C
GJB2
GJB6
CCNA1
SPERT
CPB2
CCDC70
OLFM4
SCEL
RNF113B
SLC15A1
SLC10A2
SPACA7
ADPRHL1
ATP4B
TPPP2
MYH6
MYH7
DHRS2
TGM1
GZMB
PTCSC3
SFTA3
NKX2-1
RPL10L
SLC10A1
SYNDIG1L
TSHR
CHGA
COX8C
SERPINA10
SERPINA6
SERPINA1
SERPINA11
SERPINA12
SERPINA4
SLC25A47
DLK1
IGHA2
IGHM
GOLGA6L2
SCG5
ACTC1
PHGR1
SLC12A1
AQP9
TBC1D21
CYP11A1
CYP1A2
LMAN1L
CPLX3
CRABP1
SH3GL3
RHCG
PLIN1
LINC00930
SPATA8
HBM
HBA2
HBA1
HBQ1
PDIA2
FBXL16
BAIAP3
RPL3L
RNF151
PRSS27
PRSS21
ZG16B
MMP25
C16orf90
SRL
C16orf71
PRM3
PRM2
PRM1
GP2
UMOD
PDILT
ACSM2A
ACSM2B
CHP2
AQP8
C16orf82
ATP2A1
CD19
ZG16
MYLPF
COX6A2
AHSP
CBLN1
C16orf78
LINC00919
CAPNS2
MT3
MT1H
CCL22
ADGRG3
CMTM2
CDH16
KCTD19
CTRL
DPEP3
TAT
HP
HPR
CTRB2
CTRB1
DYNLRB2
ADAD2
LINC00917
DPEP1
SPATA22
P2RX5
TM4SF5
ENO3
SLC13A5
ALOX12
ASGR2
ASGR1
YBX2
SPEM1
ALOX12B
CCDC42
MYH1
MYH2
ALDH3A1
VTN
SLC13A2
PIPOX
TMIGD1
SPACA3
FNDC8
C17orf50
CCL18
TCAP
ZPBP2
TNS4
KRT24
KRT10
KRT20
KRT23
KRTAP3-1
KRT31
KRT13
KRT15
KRT14
KRT16
KRT17
KLHL10
G6PC
RUNDC3A
GFAP
MYL4
LRRC46
PRAC1
HOXB13
PHOSPHO1
MYCBPAP
WFIKKN2
KIF2B
C17orf64
NACA2
2021-03-10
GH2
GH1
APOH
CACNG1
KCNJ16
FOXJ1
NPTX1
GCGR
PPP1R27
ZNF750
CETN1
TXNDC2
CIDEA
CABYR
DSC3
DSC1
DSG1
DSG3
TTR
MEP1B
LIPG
CFAP53
BOD1L2
SERPINB5
SERPINB13
SERPINB4
SERPINB3
SERPINB7
MBP
MISP
PRTN3
JSRP1
S1PR4
SMIM24
NMRK2
CREB3L3
LRG1
MIR7-3HG
ZNRF4
ACSBG2
ACER1
TUBB4A
RETN
MCEMP1
FCER2
TGFBR3L
ACTL9
ICAM3
ANGPTL8
TSPAN16
CASP14
CYP4F2
CALR3
INSL3
TMEM59L
TSSK6
SLC7A9
HPN
FAM187B
HAMP
MAG
FFAR2
KRTDAP
DMKN
SBSN
GAPDHS
ATP4A
UPK1A
ZBTB32
PRODH2
APLP1
GGN
RYR1
LGALS7
LGALS7B
LGALS4
NCCRP1
SYCN
CLC
PRX
CYP2A6
CYP2B6
CEACAM4
CEACAM7
CEACAM5
CEACAM6
LYPD4
CD79A
ATP1A3
CNFN
CXCL17
CD177
TEX101
LYPD3
IRGC
APOC1
APOC4
APOC2
CKM
PGLYRP1
SULT2A1
SULT2B1
SPACA4
LHB
HRC
DKKL1
CCDC155
SLC17A7
TSKS
SIGLEC11
NAPSA
MYBPC2
FAM71E1
KLK1
KLK3
KLK2
KLK4
KLK5
KLK7
KLK12
KLK13
NKG7
SIGLEC5
FPR1
LILRA5
FCAR
TNNT1
TNNI3
COX6B2
FAM71E2
A1BG
TGM3
C20orf141
OXT
AVP
PRND
CHGB
HAO1
SNAP25
SCP2D1
CST9L
CST7
DEFB119
DEFB123
MYLK2
BPIFB2
BPIFA3
NNAT
LBP
GTSF1L
WFDC5
PI3
SEMG1
SEMG2
SLPI
RBPJL
EPPIN
TNNC2
MMP9
BCAS1
FAM209A
FAM209B
PCK1
C20orf85
EDN3
MIR1-1HG
EEF1A2
TPTE
KRTAP11-1
TCP10L
OLIG1
KCNE2
TFF3
TFF2
TFF1
FTCD
S100B
SERPIND1
PRAME
VPREB3
MYO18B
NEFH
SLC5A1
MB
PVALB
TEX33
APOBEC3A
TNFRSF13C
SULT4A1
UPK3A
MLC1
MIOX
SYCE3
ACR
SMPX
ARX
PCSK1N
AKAP4
ALAS2
GDPD2
CITED1
POF1B
DRP2
TCEAL6
BEX1
NXF3
TCEAL5
TMEM31
PLP1
VSIG1
CT83
ZCCHC12
ARHGAP36
IGSF1
F9
SPANXB1
FMR1NB
FATE1
TKTL1

### Sheet: 9. GWAS summary
Reported Gene	lead SNP	Consequence (dbSNP)	Mapped gene (LDexpress)	Reference
ZBTB10	rs6998967	upstream_variant	TPD52	Seldin et al. (LOMG; 532 cases, 2128 controls)
TNFRSF11A	rs4574025	intron_variant	PIGN	Seldin et al. (LOMG; 532 cases, 2128 controls)
RBBP8	rs9963862	intron_variant	RP11-370A5.1	Seldin et al. (LOMG; 532 cases, 2128 controls)
SEMA5A	rs12653117	intron_variant	SNHG18	Seldin et al. (LOMG; 532 cases, 2128 controls)
GMDS	rs6914704	intron_variant	FOXC1	Seldin et al. (LOMG; 532 cases, 2128 controls)
MSC	rs4128527		RP11-1144P22.1	Seldin et al. (LOMG; 532 cases, 2128 controls)
CDH6	rs67757184	intron_variant		Seldin et al. (LOMG; 532 cases, 2128 controls)
MIR4643	rs4518467		RPL5P19	Seldin et al. (LOMG; 532 cases, 2128 controls)
PTPN22	rs2476601	missense_variant	PHTF1	Seldin et al. (LOMG; 532 cases, 2128 controls)
CTLA4	rs231770		CTLA4	Renton et al. (MG; 1455 cases, 2465 controls)
TNFRSF11A	rs4263037	intron_variant	KIAA1468	Renton et al. (MG; 1455 cases, 2465 controls)
PTPN22	rs2476601	missense_variant		Gregersen et al. (EOMG; 649 cases, 2596 controls)
TNIP1	rs2233290	missense_variant	TNIP1	Gregersen et al. (EOMG; 649 cases, 2596 controls)

### Sheet: 10. cell-type enrichment
	mean_black	pval_black	padj_black	mean_turquoise	pval_turquoise	padj_turquoise	mean_blue	pval_blue	padj_blue	mean_yellow	pval_yellow	padj_yellow	mean_green	pval_green	padj_green	mean_red	pval_red	padj_red	mean_grey	pval_grey	padj_grey	mean_autoantibodies	pval_autoantibodies	padj_autoantibodies	mean_GWAS	pval_GWAS	padj_GWAS	mean_GWAS_LD	pval_GWAS_LD	padj_GWAS_LD
Activated Treg	0.006019964814186096	2.4919321134766667e-08	5.7314422963195e-07	-0.09056713432073593	8.311537784765541e-20	0.0	0.0187066737562418	1.3870799624597025e-06	8.322450914866053e-06	-0.03775729984045029	3.9914439736310094e-20	0.0	-0.016978207975625992	0.5055544406739245	0.8791197241531982	-0.1086248829960823	3.4852127292448484e-05	0.00027878300992867366	0.01960049383342266	4.638141801479259e-11	9.276290846571555e-10	-0.016655592247843742	7.824944788516777e-13	2.660449638369755e-11	0.08105304092168808	2.492710329227715e-16	8.659739592076221e-15	0.07142031192779541	3.2043962018021567e-15	9.980904991380157e-14
CD4 Tcm (Tfh)	-0.0038833392318338156	0.1650962038182764	0.7172158588374219	-0.08458766341209412	3.030660499518075e-11	6.667462137954772e-10	0.021402038633823395	4.527470507001349e-10	4.074723558566973e-09	-0.032146066427230835	0.0004552716226082577	0.005902390816127312	-0.013295082375407219	3.2869253261106147e-16	8.326672684688674e-15	-0.11432673782110214	1.5426755612827617e-39	0.0	0.026181558147072792	3.2542878229719793e-55	0.0	-0.013968000188469887	2.3324225470668685e-09	6.997267532060647e-08	0.03716234490275383	3.9589363631650454e-07	1.0293183606568945e-05	0.02477039024233818	6.876488897805411e-09	1.8566518467100224e-07
CD4 Tcm (Th0)	-0.004262074362486601	0.34865257390573956	0.9236381910743114	-0.07997311651706696	0.0002480165955114922	0.004207926825309349	0.020302819088101387	6.921507409271216e-15	8.260059303211165e-14	-0.028286997228860855	8.474360196458303e-14	2.117750419472486e-12	-0.01286320760846138	8.14794627561545e-34	0.0	-0.11353977769613266	2.701619950668928e-38	0.0	0.0014160244027152658	1.025688924645966e-14	2.4513724383723456e-13	-0.012098189443349838	0.9301845834808546	0.9778451355109298	0.01801653578877449	0.5589673662742747	0.9621659439239748	0.004016277380287647	5.442706357656566e-05	0.0011423464653892434
CD4 Tcm (Th2)	0.001481163315474987	0.00030172551043462456	0.004516336123631226	-0.08560684323310852	2.302994915436041e-06	4.6058890603384306e-05	0.016012582927942276	8.812408035275389e-12	9.693634783758398e-11	-0.03317975625395775	0.00027951354051965844	0.003906087878562836	-0.015253840945661068	0.010538096928509877	0.1072835470567326	-0.12172897905111313	4.234797449285223e-28	0.0	0.019010772928595543	1.7435973027107506e-14	3.8347103270552907e-13	-0.015313059091567993	1.376127576715923e-07	3.440313259717165e-06	0.03200509026646614	0.03375778033791533	0.3377345188505084	0.02511771209537983	5.251688144549728e-06	0.0001260329036200103
CD4 Tcm (Th17)	-0.0033764394465833902	0.028811749002234818	0.2958891472250713	-0.08532653748989105	3.4415809323977316e-12	7.915634814281702e-11	0.015400651842355728	5.878336257597457e-28	0.0	-0.0337696298956871	1.0394900144011021e-10	2.1829281715568527e-09	-0.0127326725050807	6.4394476213384615e-21	0.0	-0.12285026162862778	3.5653890335790773e-71	0.0	0.032493773847818375	2.5540894032582906e-57	0.0	-0.015481752343475819	1.6987357764049369e-19	0.0	0.03047102503478527	0.0010343629459680147	0.017439412589496772	0.03169747069478035	9.12839479163977e-16	2.842170943040401e-14
CD4 Tem (Th1)	0.009664596989750862	6.673084020782854e-09	1.6682708603443785e-07	-0.08363503962755203	0.07971260687310112	0.4409324191782562	0.010155824944376945	7.743164437878355e-20	0.0	-0.03514128923416138	6.240303631288813e-08	1.1856570236723485e-06	-0.02028963342308998	1.2110622310851873e-07	2.058803799109832e-06	-0.0025772990193217993	6.106379377199777e-63	0.0	0.01620194874703884	2.6449211358938123e-09	5.0253501027164305e-08	-0.01560463197529316	3.966798319439857e-08	1.1107029357360076e-06	0.044632624834775925	0.000317282316854302	0.006011180691313678	0.027655845507979393	5.929356707996914e-05	0.0011852035910362435
CD4 Tem (Th1/17)	-0.004296120721846819	0.06344719012546927	0.480814312307559	-0.08490857481956482	2.1114033633434229e-19	0.0	0.014410888776183128	4.2896978608702516e-73	0.0	-0.03449007868766785	8.020849036173015e-36	0.0	-0.017133310437202454	0.0553741502056355	0.32885125650647407	-0.08755984902381897	2.5588131471774856e-16	3.3306690738754696e-15	0.03674568980932236	1.793452471238098e-163	0.0	-0.015814561396837234	1.411306561193698e-49	0.0	0.03655122593045235	4.273663681884767e-16	1.687538997430238e-14	0.037216268479824066	6.049489513707505e-41	0.0
CD4 Temra (Th1)	0.008208747021853924	1.2759585661989373e-14	3.447242491461111e-13	-0.08413264155387878	0.0018626133356737776	0.02938909087957997	0.00722134206444025	1.3411981683184716e-38	0.0	-0.037635840475559235	6.060440528536501e-27	0.0	-0.02087249420583248	4.545166826575289e-14	1.0897949209720537e-12	0.01145460456609726	1.4296589905626523e-108	0.0	0.033938176929950714	6.167061714001471e-33	0.0	-0.01402157824486494	1.2745725754689104e-07	3.3138834159007757e-06	0.03405763953924179	0.3237289201734783	0.9353087252511432	0.013335760682821274	0.17858959589532952	0.6201525614379026
CD4 Tnaive	-0.019162695854902267	1.1785802633697366e-231	0.0	-0.07951866835355759	8.666371882376522e-27	0.0	0.021119017153978348	6.0257829789150925e-62	0.0	-0.027716219425201416	1.352649287384786e-105	0.0	-0.014893168583512306	1.8146730409450247e-42	0.0	-0.11612407118082047	1.822896794088788e-292	0.0	0.03437212482094765	0.0	0.0	-0.013325187377631664	2.0200569895928907e-14	7.274181257344026e-13	0.004115009214729071	8.467144374408484e-32	0.0	-0.015577562153339386	7.774530928384382e-16	2.5646151868841116e-14
CD8 Tem	0.017659271135926247	5.37839638662523e-39	0.0	-0.0795690193772316	0.009378751974707838	0.106917317559038	0.014409559778869152	1.3075549833515985e-21	0.0	-0.030537791550159454	0.6684102061360914	0.9959912795295369	-0.01539194118231535	0.011114423830032175	0.1072835470567326	-0.03847886249423027	5.7173167263908625e-80	0.0	-0.03510627895593643	1.3751825723537303e-05	0.00020625753020109272	-0.012606693431735039	0.6141955128114189	0.9778451355109298	0.041992735117673874	1.17292571172999e-06	2.932273007172359e-05	0.012348533608019352	0.005330357032500981	0.06942115810351446
CD8 Temra	0.04855811223387718	3.0966889348346765e-188	0.0	-0.07378330081701279	2.1124297710648493e-38	0.0	0.0024931426160037518	3.4470535456879404e-85	0.0	-0.026725519448518753	4.157852070720803e-19	0.0	-0.015367519110441208	0.002806581562357993	0.035877440614671574	0.04337826743721962	2.0710393625182326e-184	0.0	-0.09364353120326996	5.2242164036973715e-109	0.0	-0.00988379493355751	2.8637246267720615e-07	6.872916468725343e-06	0.03949645906686783	0.00022818575284716617	0.0045538355283683	-0.025518566370010376	2.2350032631143465e-05	0.0005139243907255064
CD8 Tnaive	0.010178009048104286	6.208307554910174e-181	0.0	-0.06872186809778214	0.0	0.0	0.013216393999755383	7.86738877856123e-174	0.0	-0.01918771117925644	0.0	0.0	-0.010038577951490879	0.0	0.0	-0.10086105763912201	0.3809842776148603	0.7628052679265205	-0.08828231692314148	0.0	0.0	-0.009778792038559914	8.549708789877949e-119	0.0	-0.003496821504086256	8.054484741869293e-09	2.4163451417535953e-07	-0.03007814660668373	0.06960563809997275	0.4146415408335484
CD8 Trm	0.023838605731725693	1.1193598262672488e-20	0.0	-0.07282081991434097	2.1497930623071446e-14	5.169198402654729e-13	0.01774813048541546	1.2187202097533595e-05	6.093452522670795e-05	-0.025280581787228584	5.8023366320456595e-11	1.2765140056103519e-09	-0.01111689954996109	4.128677498356536e-10	8.257354799923178e-09	0.03498799353837967	5.9043111710225506e-58	0.0	-0.025577250868082047	0.28941573789101493	0.8712659277548771	-0.011499433778226376	0.22645357338616845	0.8717991000118299	0.06816277652978897	1.0156112777895455e-05	0.00023356449964984094	0.0258993748575449	0.0022841516494524544	0.03812905791403254
Cycling DN/DP T cell	-0.023456934839487076	0.0	0.0	-0.10820283740758896	0.0	0.0	0.09166629612445831	0.0	0.0	-0.04647446051239967	0.0	0.0	-0.031576674431562424	0.0	0.0	-0.1557958573102951	0.0	0.0	-0.06018415465950966	0.0	0.0	-0.013497922569513321	4.348831218278353e-140	0.0	0.020768465474247932	5.847877944797419e-13	2.0466406347452448e-11	-0.05038374289870262	6.677881578588204e-223	0.0
DN T cell	-0.004695572890341282	0.08969488287984045	0.5707771277314833	-0.09264147281646729	3.35877993704969e-304	0.0	0.032517265528440475	1.2240266476471157e-10	1.2240264357643582e-09	-0.039520181715488434	0.0	0.0	-0.026242827996611595	0.0	0.0	-0.14142993092536926	0.0	0.0	-0.08223506808280945	0.0	0.0	-0.018760427832603455	2.1953163898119398e-281	0.0	0.014420220628380775	0.60003943165422	0.9621659439239748	-0.03261357173323631	5.747719077667912e-35	0.0
DP T cell	-0.0038118818774819374	0.010745553505061744	0.13103128095680627	-0.08142063021659851	4.740120412282036e-05	0.0009002387660370648	0.10189921408891678	0.0	0.0	-0.031187856569886208	0.6972083223064272	0.9959912795295369	-0.019878705963492393	2.6155828453781986e-285	0.0	-0.10815205425024033	1.7913899229486702e-206	0.0	0.00017319350445177406	7.432769476566393e-166	0.0	0.0004819357127416879	0.0	0.0	0.010439068078994751	2.925399795843977e-144	0.0	-0.03813549503684044	0.0	0.0
Endothelial cell	0.12719103693962097	1.1869488124134275e-37	0.0	-0.008888613432645798	2.462527833920239e-44	0.0	-0.04103141278028488	5.633457952739438e-40	0.0	-0.028009658679366112	0.26616792784798626	0.8438362849318444	-0.028933711349964142	2.451299719900049e-10	5.1477305751390645e-09	-0.08645682036876678	0.04610725707703612	0.17206130784184281	-0.06129363179206848	0.001122189572062891	0.011165396045512255	-0.02374573051929474	9.5298342407404e-12	3.1448410542367355e-10	-0.031915176659822464	2.4710597392193373e-08	6.918964948754436e-07	-0.022515082731842995	0.12794790656913646	0.5602006593677447
GC B cell	-0.006359871942549944	0.705325519715985	0.9744125163170132	-0.08128932863473892	0.8676422261189765	0.9697775758264582	-0.013120665214955807	6.718272126998861e-75	0.0	-0.034456778317689896	5.258031782623e-06	8.938278042558423e-05	-0.0066085453145205975	1.4801781588939965e-26	0.0	0.138000950217247	4.883657071354793e-112	0.0	0.009189344942569733	4.0138657813348315e-05	0.0005617946217454373	-0.004069522488862276	0.3168071452850406	0.930529054614382	0.07553680986166	6.007095774378973e-13	2.0466406347452448e-11	0.13359424471855164	9.56884449928266e-42	0.0
ILC	0.006524879019707441	0.047080600166933814	0.41167425428411186	-0.07945352792739868	0.3986934219529361	0.9490534546923393	0.004425437189638615	1.0355366786641043e-07	7.248754498867527e-07	-0.03406085446476936	0.05636605411503296	0.40482469561894585	-0.005519298370927572	6.304407398877866e-10	1.1978373182230939e-08	-0.09783115237951279	0.9325155665439632	0.9325155665439632	-0.021620308980345726	0.5522222295214065	0.9512437051005311	-0.01400977186858654	0.11888403614031536	0.781023839238007	0.027890872210264206	0.394333940371131	0.9506372411789552	0.050384655594825745	0.0438439774954949	0.3613136293863062
Macrophage	-0.013269685208797455	1.6247557104849903e-07	3.4119814472655108e-06	-0.056987207382917404	5.787714067239196e-203	0.0	-0.03448732569813728	0.0	0.0	-0.033403124660253525	2.2643704820170526e-06	4.0757884197439864e-05	-0.025878572836518288	5.923402126725577e-76	0.0	-0.04902017116546631	2.0667570078362383e-90	0.0	-0.010442933067679405	0.0005086788553973482	0.0065926798905731054	-0.015047455206513405	1.2191513042205157e-30	0.0	-0.019893625751137733	5.482881856845713e-38	0.0	-0.026794059202075005	2.1878524671033001e-10	6.3447711529107664e-09
Memory B cell (I)	-0.019931182265281677	7.225893702264169e-41	0.0	-0.08058969676494598	0.026913231328817375	0.23877038860075595	-0.01242831815034151	0.0	0.0	-0.03387361019849777	3.5920967437465804e-15	9.947598300641403e-14	-0.0039620548486709595	1.4111057426033294e-224	0.0	0.11138615012168884	0.0	0.0	0.029594291001558304	4.7937203135184024e-76	0.0	-0.01949305087327957	1.9474276716130304e-131	0.0	0.05057789012789726	7.73711097095909e-21	0.0	0.1078043207526207	6.565426925066855e-146	0.0
Memory B cell (II)	-0.003187594935297966	0.1380734324208297	0.6953773870097864	-0.08349058777093887	0.005202628241811498	0.07042420054400012	-0.014237865805625916	6.258048539456092e-189	0.0	-0.03576710820198059	6.241614419784447e-20	0.0	-0.004288137424737215	8.48913295116564e-114	0.0	0.08380378037691116	1.638483312115098e-204	0.0	0.025767888873815536	1.1440801822526794e-34	0.0	-0.01771414652466774	8.107009722676837e-46	0.0	0.046390634030103683	7.13434492837027e-11	2.3543350602395208e-09	0.08200856298208237	1.92862407987632e-52	0.0
Monocyte (CD14)	0.005950813181698322	7.24447528262197e-56	0.0	-0.07008884847164154	1.1996538946608096e-174	0.0	-0.033967744559049606	0.0	0.0	0.002078720135614276	0.0	0.0	-0.010180548764765263	6.317385532249407e-158	0.0	-0.058983270078897476	0.0	0.0	-0.09929851442575455	0.0	0.0	-0.01218636054545641	4.297027492437527e-10	1.332078414240101e-08	-0.007547524757683277	1.5328814453416505e-59	0.0	-0.011064643040299416	0.052632568849429406	0.38529598011797195
Monocyte (CD16)	0.0028510468546301126	0.00015417571796511118	0.002463961120450442	-0.0809611901640892	0.6805646759611301	0.9697775758264582	-0.03551080450415611	3.9672624643109685e-111	0.0	-0.017073187977075577	3.3370636155454055e-42	0.0	-0.01091949362307787	7.307820386743672e-13	1.6807222280590395e-11	-0.0688064768910408	6.660407340376986e-24	0.0	-0.11068370193243027	2.5017290158895674e-66	0.0	-0.016635587438941002	4.752334867160029e-11	1.520746195637912e-09	-0.014306294731795788	3.272691913342901e-09	1.0145344375711574e-07	-0.025291400030255318	0.03572162682287233	0.3297656349731677
NK cell	0.055871762335300446	2.8520900296953434e-255	0.0	-0.07341213524341583	5.413854538458125e-46	0.0	-0.0031739657279103994	2.417017830899673e-144	0.0	-0.029116753488779068	0.00014865069560760248	0.002227441739927727	-0.016750644892454147	0.808315464134638	0.9632570387100807	0.038672152906656265	5.608389070789768e-217	0.0	-0.09886932373046875	6.939310911641211e-152	0.0	-0.011321165598928928	0.34616830015542177	0.930529054614382	0.031070560216903687	0.43139695763623	0.9506372411789552	-0.02290675975382328	6.743100607558894e-08	1.6857737886732949e-06
NKT cell (periphery)	0.0026164581067860126	9.961282130539919e-11	2.589934711139108e-09	-0.07452437281608582	2.4914955733416473e-43	0.0	0.010661018081009388	3.343876595597437e-53	0.0	-0.023865792900323868	4.1471107898459534e-65	0.0	-0.008869348093867302	1.8220734226013785e-88	0.0	-0.10758504271507263	5.977087198798666e-07	6.574776269308025e-06	-0.07795973122119904	8.433468083855394e-78	0.0	-0.010738152079284191	5.195131190750349e-15	1.9828583219805296e-13	0.00316475797444582	0.008242217981433873	0.11674876364347586	-0.015789221972227097	0.38172007715643075	0.6261114030766008
NKT cell (thymus)	0.03192415088415146	9.625266460027336e-16	2.8976820942716586e-14	-0.0786900743842125	0.06597018785607806	0.42072350691041493	0.018842609599232674	0.007627710666317488	0.02270902988415857	-0.031038831919431686	0.9033536123121694	0.9959912795295369	-0.011933510191738605	0.00016519950238203827	0.0023103112039964957	-0.08092647045850754	0.00022056537255099116	0.001322662713623024	-0.012240707874298096	0.8533750367396378	0.9512437051005311	-0.014281808398663998	0.1427359417769846	0.8030088449455945	0.029492802917957306	0.6662747864172072	0.9621659439239748	0.002112956251949072	0.27958832896613595	0.6261114030766008
Naive B cell	-0.016739781945943832	1.4939954670811913e-131	0.0	-0.07739589363336563	2.0301193500480905e-87	0.0	-0.011685695499181747	0.0	0.0	-0.03138553723692894	0.005019581234163953	0.049077027935878315	-0.008818062022328377	0.0	0.0	0.1406671404838562	0.0	0.0	0.0341501384973526	0.0	0.0	0.002887176815420389	2.6809315768872627e-147	0.0	0.046672508120536804	1.5473902878265176e-73	0.0	0.11894582957029343	0.0	0.0
Naive Treg	-0.006055895239114761	0.5063591517371584	0.9406194303301256	-0.0842033103108406	8.376876007625746e-05	0.0015067645284940756	0.017897050827741623	5.969557384712694e-15	7.793765632868599e-14	-0.0326099693775177	0.0027337394864364165	0.02966345372690682	-0.011722608469426632	8.592412842019959e-22	0.0	-0.10628484934568405	1.2611677639200406e-06	1.2611606064694136e-05	0.018936380743980408	2.838391841632701e-22	0.0	-0.01483083050698042	5.194562218173811e-09	1.5064229352823588e-07	0.07797370105981827	7.622859284785056e-31	0.0	0.07907664030790329	4.064833924949117e-39	0.0
Normal fibroblast	0.026264946907758713	2.4824660933525955e-18	0.0	0.06886404752731323	7.775805271273269e-144	0.0	-0.028637290000915527	4.307554491749453e-107	0.0	-0.0019868318922817707	2.1339218305843416e-98	0.0	-0.011098428629338741	1.592542946233644e-09	2.8665773421643337e-08	-0.08165671676397324	5.579468270764175e-10	7.811255198220124e-09	-0.05667782202363014	0.004141191251949685	0.03665926923800111	-0.009898586198687553	0.7507223393198199	0.9778451355109298	0.1362694650888443	7.442248087596645e-34	0.0	0.05962115153670311	7.25399505752559e-05	0.0013773596210997496
Plasmablast	-0.012401938438415527	7.191445916288742e-05	0.0012218427088470651	-0.06928810477256775	4.548654363062357e-21	0.0	-0.01170196570456028	1.7699822472952133e-107	0.0	-0.027592580765485764	0.0006647171753733918	0.00794750859401605	-0.004433838184922934	1.7866618852087137e-61	0.0	0.1503363996744156	2.3095136800598332e-176	0.0	0.021422382444143295	2.5392964036016915e-22	0.0	-0.008924595080316067	0.0012275605564628928	0.018256021905883157	0.04669453576207161	8.579786820858827e-06	0.00020589456786301863	0.10870487242937088	4.279145037038874e-47	0.0
Pre GC B cell	-0.015985382720828056	6.9793383698520836e-09	1.6750410647414782e-07	-0.08350064605474472	0.007342920778932173	0.09136350969087836	-0.009950539097189903	1.22260976524621e-110	0.0	-0.03528129309415817	1.98832933286873e-12	4.5730863540427436e-11	-0.008744675666093826	4.734059622389736e-37	0.0	0.12737029790878296	4.316871874497722e-184	0.0	0.016226932406425476	1.0463683858872309e-14	2.4513724383723456e-13	-0.007226599380373955	0.1827973952293095	0.8374572211655537	0.06210478022694588	4.421152299583673e-16	1.687538997430238e-14	0.1201539859175682	2.898648278949599e-65	0.0
T agonist	-0.0033697462640702724	0.7349039790127304	0.9744125163170132	-0.08106496185064316	0.7927823526899799	0.9697775758264582	0.028518199920654297	0.9752257340311855	0.9902519496678691	-0.030149240046739578	0.13478041088417128	0.6370185718417656	-0.015087087638676167	0.010263896664710916	0.1072835470567326	-0.11583615839481354	2.6744286471536728e-18	0.0	0.02492658793926239	7.573662706236441e-22	0.0	-0.013897565193474293	0.0001384978274185649	0.0023518561675848204	0.041388869285583496	4.231607724805599e-05	0.0009305401758831211	-0.005961314775049686	0.8393968688766216	0.8393968688766216
Thymic CD4 T cell (I)	0.0015023379819467664	8.140566659103086e-07	1.5466963334209716e-05	-0.0745515301823616	8.806335732148069e-32	0.0	0.04788804054260254	2.7406208739067234e-34	0.0	-0.026291007176041603	9.642802336570083e-26	0.0	-0.01655271090567112	0.38799330810727006	0.859710656275917	-0.10623164474964142	3.3192298932050974e-06	2.987267241916225e-05	-0.040581125766038895	7.241662826902049e-06	0.00011586031244226191	-0.012330279685556889	0.13730199578021962	0.8030088449455945	-0.0024195797741413116	1.4562076374099284e-08	4.223001273118143e-07	-0.04267549887299538	1.934941146343043e-11	5.804823288713123e-10
Thymic CD4 T cell (II)	-0.0012671196600422263	0.0006751632351619408	0.009410915181978896	-0.07708338648080826	2.6871387011636842e-21	0.0	0.02904822677373886	0.9012677847299528	0.9902519496678691	-0.026133492588996887	9.941723743284031e-33	0.0	-0.01336074061691761	2.0604641020727795e-21	0.0	-0.11144498735666275	2.6626192025898535e-18	0.0	-0.042768046259880066	4.333135612520442e-13	9.09972097673517e-12	-0.01265588030219078	0.6854939061619181	0.9778451355109298	0.008847493678331375	0.01508962957356046	0.1917346817396115	-0.023526079952716827	0.0026987021200763346	0.042316185423270314
Thymic CD8 T cell	0.000897129881195724	7.501538253741361e-07	1.5002969589450466e-05	-0.08042517304420471	0.013929454377500766	0.14298613004044114	0.042710863053798676	4.4917586074102016e-21	0.0	-0.027425481006503105	1.6805552948103302e-16	6.439293542825908e-15	-0.017857570201158524	0.006219753472861943	0.0721360111150311	-0.11469259113073349	8.838881025902713e-27	0.0	-0.009262088686227798	0.005340596145802986	0.04193462754374855	-0.014416834339499474	1.2709930122155264e-05	0.0002795811495721612	0.02143736183643341	0.7339713586335261	0.9621659439239748	-0.0443481020629406	1.0028318812751971e-21	0.0
Thymic memory B cell	-0.003721109125763178	0.8554171207676414	0.9744125163170132	-0.0713127851486206	7.970410391922626e-35	0.0	-0.015022804029285908	3.238346364484288e-130	0.0	-0.02641145884990692	4.860532385270314e-13	1.1665335364341445e-11	-0.004459261894226074	2.995055717687556e-79	0.0	0.0768667683005333	8.127869549459225e-134	0.0	-0.021567370742559433	0.45347990011495076	0.9512437051005311	-0.01390144694596529	2.0602186016984287e-05	0.00043255678347098314	0.02093418501317501	0.1369129313879209	0.7342388540723229	0.08291272819042206	4.1052367609978175e-39	0.0
Tumor associated fibroblast	0.08930392563343048	3.757126018951294e-32	0.0	0.09179285913705826	8.290057412730426e-61	0.0	-0.0032088418956846	1.3651419741487576e-18	0.0	-0.0037031525280326605	2.2358205827243176e-36	0.0	0.08430535346269608	2.9054710411647563e-57	0.0	-0.0668117105960846	5.829258138245613e-08	6.995107528773303e-07	-0.06642155349254608	0.0009181507203408467	0.010053420358833831	-0.017626354470849037	2.491658034486582e-05	0.0004982136656948022	-0.0015380915720015764	0.09430450258974263	0.6286169428787356	-0.03756861016154289	0.06474995588687628	0.4146415408335484
Unswitched memory B cell	-0.014335623942315578	1.3021654734597723e-27	0.0	-0.08338001370429993	1.3700291685395013e-06	2.8770218377327517e-05	-0.012391773983836174	0.0	0.0	-0.03613459691405296	1.3693178617203607e-67	0.0	-0.004555335734039545	0.0	0.0	0.12871737778186798	0.0	0.0	0.023502901196479797	1.7748884766421123e-90	0.0	-0.017819102853536606	2.7210080556120303e-161	0.0	0.05453869327902794	4.801908234729018e-46	0.0	0.11610257625579834	4.2521432605777666e-252	0.0
aa CD8 T cell (I)	0.0044097271747887135	2.2785781085782443e-15	6.52811138479592e-14	-0.08119983226060867	0.5830515879547342	0.9697775758264582	0.05622576177120209	2.7663051731820386e-72	0.0	-0.030419379472732544	0.05602488687778624	0.40482469561894585	-0.019177084788680077	2.3454955231319942e-12	5.1600057560108326e-11	-0.11064846813678741	4.557023372633888e-24	0.0	-0.01988503336906433	0.46241968289396385	0.9512437051005311	-0.010172366164624691	0.11015004383691399	0.7806598258422607	0.06155175715684891	7.574476087237735e-27	0.0	-0.03618066757917404	5.034244260289391e-23	0.0
aa CD8 T cell (II)	0.028058212250471115	2.8557588769672755e-159	0.0	-0.07705061137676239	1.2049641790747603e-25	0.0	0.019092265516519547	1.1458444959520228e-19	0.0	-0.028915340080857277	1.1083332297599053e-10	2.216666850074489e-09	-0.015335533767938614	5.19008265897454e-06	7.784841156766031e-05	-0.07870228588581085	9.591802028316779e-42	0.0	-0.08030078560113907	7.270955353134398e-120	0.0	-0.011630766093730927	5.876861959229516e-05	0.0011160133775267589	0.02415844425559044	0.2631937019565366	0.9131386378577426	-0.029135797172784805	4.329342878531865e-10	1.2122158721261656e-08
cDC1	-0.00399378128349781	0.4277660346814772	0.9386424287558077	-0.08359187841415405	0.0024374868473823258	0.03594500314462212	-0.024156806990504265	8.077682972488324e-139	0.0	-0.03068837709724903	0.6902330382603725	0.9959912795295369	-0.019716087728738785	8.300314593787909e-07	1.3280420675498839e-05	-0.06269239634275436	2.3799729107623288e-32	0.0	-0.08453859388828278	1.900278507933135e-48	0.0	-0.01618882641196251	5.688859569232133e-13	1.9910739723627557e-11	0.02864166349172592	0.0005254734717881505	0.009416393934185696	-0.007888708263635635	0.005125993867184792	0.06942115810351446
cDC2	0.017545361071825027	8.620965778234969e-19	0.0	-0.08339167386293411	0.05336766049086284	0.38957539128727425	-0.037789326161146164	4.6863277655421224e-113	0.0	-0.03010115772485733	0.9227576297370201	0.9959912795295369	-0.016824964433908463	0.8545910787748514	0.9632570387100807	-0.05380706116557121	4.018580846465354e-33	0.0	-0.09135521948337555	8.141442579181815e-45	0.0	-0.006559657398611307	0.0022267915439698302	0.030727843663934218	-0.002307325368747115	0.041226094794011146	0.3706702543848144	-0.03346904367208481	0.004102427034144109	0.05980029683034638
cTEC	0.07349535077810287	3.597941811628401e-41	0.0	0.044607020914554596	1.5624051871312713e-73	0.0	-0.024999575689435005	6.135364678315964e-51	0.0	0.004989096894860268	1.385176213297033e-60	0.0	0.03448483347892761	1.1007215255133306e-63	0.0	-0.10116063058376312	0.574787792709526	0.819194578771163	-0.058193888515233994	0.000809605560079392	0.009672122818109363	-0.014352568425238132	5.417577233340974e-07	1.2460353381427147e-05	0.11456793546676636	2.0873160520852942e-10	6.679410802234997e-09	0.06742476671934128	0.009587649528848795	0.10917464723663461
gd T cell	0.011543840169906616	2.1495457097082472e-35	0.0	-0.08811802417039871	1.363200453653503e-23	0.0	0.037132784724235535	6.8002531774791585e-09	5.440202377471337e-08	-0.0349457785487175	8.256240890019748e-15	2.2182256032010628e-13	-0.02275632880628109	5.0357436859542114e-48	0.0	-0.12313605099916458	2.9964112787459177e-67	0.0	-0.04485400393605232	7.212355654335287e-27	0.0	-0.014936637133359909	1.3373185711244646e-14	4.929390229335695e-13	0.013628663495182991	0.016778174177492857	0.19745454897858772	-0.03744342178106308	1.2468607965382715e-19	0.0
mTEC (I)	0.01075306348502636	4.009986174292531e-06	7.217729095232439e-05	-0.013860061764717102	1.4282995976849483e-111	0.0	-0.009094413369894028	2.631863828908181e-47	0.0	0.06816690415143967	3.4614738239082974e-110	0.0	0.005241425242275	2.108505567904253e-52	0.0	-0.07480834424495697	1.102965915661859e-09	1.433855711940879e-08	-0.03523246571421623	0.5399902234396814	0.9512437051005311	0.0011887672590091825	0.0003130186260981466	0.004996557495948628	0.0659063458442688	7.03461046345049e-08	1.8993430874747474e-06	0.03304009884595871	4.1075243857649516e-05	0.0009032657339944627
mTEC (II)	0.05345340073108673	1.9986587222182113e-25	0.0	0.0482802540063858	9.830409503535594e-70	0.0	-0.014247102662920952	3.761935100190221e-35	0.0	-0.008295141160488129	6.103464066926253e-39	0.0	-0.011860860511660576	0.026092923266996575	0.1906429154399465	-0.11239036917686462	0.0002459542159027214	0.001322662713623024	0.029047463089227676	4.266755369655341e-08	7.68015688268342e-07	-0.01580696552991867	5.5589328817181125e-08	1.5009107930952226e-06	0.12318418174982071	6.344048435982674e-14	2.2821744494194718e-12	0.0841624066233635	5.3063163001173345e-08	1.3796413221855985e-06
nmTEC	0.059407804161310196	7.018804498750977e-08	1.5441358529599825e-06	-0.007035191170871258	1.5678056264251778e-16	2.7755575615628914e-15	0.00039577996358275414	0.0001325865499346528	0.0005302407339019544	0.11243996769189835	3.6322208521003983e-14	9.43911615536308e-13	-0.013552955351769924	0.1742900015080614	0.6166167553090451	-0.12909160554409027	0.00010603708825970726	0.0007420235383972518	-0.05386237055063248	0.10204642607603635	0.5292642487210086	0.013554981909692287	7.752753669363489e-05	0.0013945764312168762	0.07164421677589417	0.0023719011484960245	0.037282723994828015	0.06784766912460327	0.0012565874060302702	0.022378595963654213
pDC	0.032838329672813416	5.674779750800269e-26	0.0	-0.07852011173963547	0.3911376447838929	0.9490534546923393	-0.006541767157614231	5.8907295603794905e-31	0.0	-0.035505764186382294	1.7052182594711028e-05	0.0002728000310605605	-0.017927495762705803	0.14767442244887585	0.6166167553090451	-0.034031521528959274	2.17957681143216e-25	0.0	-0.04455419257283211	3.6118317238282846e-06	6.139936517224331e-05	-0.011334951967000961	0.3878946374427328	0.930529054614382	0.05102387070655823	9.88087342913646e-05	0.0020729344377264924	-0.01886407658457756	0.17601019100091664	0.6201525614379026

### Sheet: 11. Antibod list
Antigen	Gene	Clone	Host	Class	Concentration
CD11C	ITGAX	5D11	Mouse	IgG1	1/100
CD31	PECAM1				1/200
CD79A	CD79A	JCB117	Mouse	IgG1	1/200
NF 160kda	NEFM	NN18	Mouse	IgG1	1/500-1/1000
KRT6	KRT6C	sc-514520	Mouse	IgG1	1/100
KRT17	KRT17	sc-393002	Mouse	IgG2	1/100
TF	TF	sc-365871	Mouse	IgG1	1/50
SOX15(c-7)	SOX15	sc-166964	Mouse	IgM	1/50
MAP2	MAP2	sc-74421	Mouse	IgG1	1/100
GLI2	GLI2	sc-271786	Mouse	IgG1	1/100
NEFL	NEFL	sc-20012	Mouse	IgG1	1/25
GABRA5	GABRA5	sc-393921	Mouse	IgG1	1/25
